# Ecological diversity of *Anopheles gambiae s.l.* and insecticide resistance across refugee camps in Kenya

**DOI:** 10.1101/2025.10.13.682237

**Authors:** Martin K. Rono, Caroline Wanjiku, Brian Bartilol, Audrey Oronda, Adam Nduni, Garama Kenga, Mercy Tuwei, Lynette I. Ochola-Oyier, Robert W. Snow, Joseph Mwangangi, Marta Maia

## Abstract

Malaria remains a major threat during humanitarian crises, necessitating targeted vector control strategies informed by local vector dynamics. Between May and July 2023, we conducted larval surveys in refugee settlements across Dadaab, Kakuma, and Kalobeyei (Kenya), collecting Anopheles larvae. Genotyping of 728 specimens revealed spatial variations in species composition. Overall, *Anopheles arabiensis* was the dominant species (59%, n=426), followed by *Anopheles coluzzii* (35%, n=252), and *Anopheles rufipes* (1%, n=7). In Dadaab, *An. arabiensis* was overwhelmingly dominant (94%, n=352/374). In contrast, the Kakuma/Kalobeyei complex was characterized by the co-occurrence of *An. coluzzii* (72%, n=252/350) and *An. arabiensis* (22%, n=74/350), with *An. rufipes* exclusively found in Kalobeyei (7%, n=6/89) (Figure 2B). Notably, no members of the *Anopheles funestus* group or *Anopheles stephensi* were detected. However, approximately 5% of the larvae across the sites could not be resolved molecularly. High frequencies of the *L1014F kdr* mutation, a pyrethroid resistance marker, were detected in *An. coluzzii* (Kakuma: 50%; Kalobeyei: 63%) and *An. arabiensis* (Kakuma: 10%; Kalobeyei: 30%) populations in Turkana County. Interestingly, no *kdr* mutations were observed in the *An. arabiensis* population from Dadaab. These findings highlight significant spatial diversity in vector species composition and resistance profiles, with *An. coluzzii* emerging as a dominant, pyrethroid-resistant vector in the Kakuma/Kalobeyei complex. The results underscore the urgent need for targeted interventions, including resistance monitoring and alternative insecticide-based strategies, to mitigate malaria transmission risks in fragile, humanitarian settings. Further studies are warranted to address unidentified larval species and seasonal transmission dynamics.

## Supplementary Data Files for "Ecological diversity of *Anopheles gambiae s.l.* and insecticide resistance across refugee camps in Kenya": Table S1.xlsx

### Sheet: Sheet1
Table S1. Species identification, kdr genotype, and collection data for Anopheles larvae from Kenya
Lab Sample ID	Site	County	Stage	Source	Date_of_collection	An.gambiae CMPLX PCR	An. funestus CPLX PCRPCR	An. stephensi PCR	M.and.S.Form2	Sanger.Seq_ITS2	Kdr L1014F	Kdr L1014S	Combined methods Species ID
KE_1056	Kalobeyei	Turkana	larvae	Stream margin	2023-05-25	Unamplified	not_amplified		An. coluzzii	An. gambiae	W_WT	ND	An. coluzzii
KE_1008	Kalobeyei	Turkana	larvae	Stream margin	2023-05-25	Unamplified	not_amplified		NA	An. rufipes	N_A	ND	An. rufipes
KE_1049	Kalobeyei	Turkana	larvae	Stream margin	2023-05-25	Unamplified	not_amplified		NA	An. rufipes	N_A	ND	An. rufipes
KE_1004	Kalobeyei	Turkana	larvae	Stream margin	2023-05-25	An. arabiensis	NA		NA	NA	WT_WT	ND	An. arabiensis
KE_1005	Kalobeyei	Turkana	larvae	Stream margin	2023-05-25	An. arabiensis	NA		NA	NA	W_WT	ND	An. arabiensis
KE_1006	Kalobeyei	Turkana	larvae	Stream margin	2023-05-25	An. arabiensis	NA		NA	NA	WT_WT	ND	An. arabiensis
KE_1009	Kalobeyei	Turkana	larvae	Stream margin	2023-05-25	An. arabiensis	NA		NA	NA	WT_WT	ND	An. arabiensis
KE_1011	Kalobeyei	Turkana	larvae	Stream margin	2023-05-25	An. arabiensis	NA		NA	NA	N_A	ND	An. arabiensis
KE_1012	Kalobeyei	Turkana	larvae	Stream margin	2023-05-25	An. arabiensis	NA		NA	NA	N_A	ND	An. arabiensis
KE_1013	Kalobeyei	Turkana	larvae	Stream margin	2023-05-25	An. arabiensis	NA		NA	NA	WT_WT	ND	An. arabiensis
KE_1017	Kalobeyei	Turkana	larvae	Stream margin	2023-05-25	An. arabiensis	NA		NA	NA	WT_WT	ND	An. arabiensis
KE_1019	Kalobeyei	Turkana	larvae	Stream margin	2023-05-25	An. arabiensis	NA		NA	NA	WT_WT	ND	An. arabiensis
KE_1020	Kalobeyei	Turkana	larvae	Stream margin	2023-05-25	An. arabiensis	NA		NA	NA	WT_WT	ND	An. arabiensis
KE_1021	Kalobeyei	Turkana	larvae	Stream margin	2023-05-25	An. arabiensis	NA		NA	NA	WT_WT	ND	An. arabiensis
KE_1022	Kalobeyei	Turkana	larvae	Stream margin	2023-05-25	An. arabiensis	NA		NA	NA	WT_WT	ND	An. arabiensis
KE_1024	Kalobeyei	Turkana	larvae	Stream margin	2023-05-25	An. arabiensis	NA		NA	NA	WT_WT	ND	An. arabiensis
KE_1029	Kalobeyei	Turkana	larvae	Stream margin	2023-05-25	An. arabiensis	NA		NA	NA	WT_WT	ND	An. arabiensis
KE_1031	Kalobeyei	Turkana	larvae	Stream margin	2023-05-25	An. arabiensis	NA		NA	NA	WT_WT	ND	An. arabiensis
KE_1035	Kalobeyei	Turkana	larvae	Stream margin	2023-05-25	An. arabiensis	NA		NA	NA	WT_WT	ND	An. arabiensis
KE_1036	Kalobeyei	Turkana	larvae	Stream margin	2023-05-25	An. arabiensis	NA		NA	NA	N_A	ND	An. arabiensis
KE_1037	Kalobeyei	Turkana	larvae	Stream margin	2023-05-25	An. arabiensis	NA		NA	NA	W_WT	ND	An. arabiensis
KE_1039	Kalobeyei	Turkana	larvae	Stream margin	2023-05-25	An. arabiensis	NA		NA	NA	W_WT	ND	An. arabiensis
KE_1041	Kalobeyei	Turkana	larvae	Stream margin	2023-05-25	An. arabiensis	NA		NA	NA	WT_WT	ND	An. arabiensis
KE_1042	Kalobeyei	Turkana	larvae	Stream margin	2023-05-25	An. arabiensis	NA		NA	NA	WT_WT	ND	An. arabiensis
KE_1043	Kalobeyei	Turkana	larvae	Stream margin	2023-05-25	An. arabiensis	NA		NA	NA	WT_WT	ND	An. arabiensis
KE_1044	Kalobeyei	Turkana	larvae	Stream margin	2023-05-25	An. arabiensis	NA		NA	NA	WT_WT	ND	An. arabiensis
KE_1045	Kalobeyei	Turkana	larvae	Stream margin	2023-05-25	An. arabiensis	NA		NA	NA	WT_WT	ND	An. arabiensis
KE_1048	Kalobeyei	Turkana	larvae	Stream margin	2023-05-25	An. arabiensis	NA		NA	NA	WT_WT	ND	An. arabiensis
KE_1050	Kalobeyei	Turkana	larvae	Stream margin	2023-05-25	An. arabiensis	NA		NA	NA	W_WT	ND	An. arabiensis
KE_1051	Kalobeyei	Turkana	larvae	Stream margin	2023-05-25	An. arabiensis	NA		NA	NA	W_WT	ND	An. arabiensis
KE_1054	Kalobeyei	Turkana	larvae	Stream margin	2023-05-25	An. arabiensis	NA		NA	NA	WT_WT	ND	An. arabiensis
KE_1055	Kalobeyei	Turkana	larvae	Stream margin	2023-05-25	An. arabiensis	NA		NA	NA	W_WT	ND	An. arabiensis
KE_1057	Kalobeyei	Turkana	larvae	Stream margin	2023-05-25	An. arabiensis	NA		NA	NA	WT_WT	ND	An. arabiensis
KE_1058	Kalobeyei	Turkana	larvae	Stream margin	2023-05-25	An. arabiensis	NA		NA	NA	W_WT	ND	An. arabiensis
KE_1061	Kalobeyei	Turkana	larvae	Stream margin	2023-05-25	An. arabiensis	NA		NA	NA	WT_WT	ND	An. arabiensis
KE_1003	Kalobeyei	Turkana	larvae	Stream margin	2023-05-25	An. gambiae s.s	NA		An. coluzzii	NA	W_WT	ND	An. coluzzii
KE_1014	Kalobeyei	Turkana	larvae	Stream margin	2023-05-25	An. gambiae s.s	NA		An. coluzzii	NA	W_WT	ND	An. coluzzii
KE_1015	Kalobeyei	Turkana	larvae	Stream margin	2023-05-25	An. gambiae s.s	NA		An. coluzzii	NA	W_W	ND	An. coluzzii
KE_1016	Kalobeyei	Turkana	larvae	Stream margin	2023-05-25	An. gambiae s.s	NA		An. coluzzii	NA	W_WT	ND	An. coluzzii
KE_1018	Kalobeyei	Turkana	larvae	Stream margin	2023-05-25	An. gambiae s.s	NA		An. coluzzii	NA	W_W	ND	An. coluzzii
KE_1025	Kalobeyei	Turkana	larvae	Stream margin	2023-05-25	An. gambiae s.s	NA		An. coluzzii	NA	WT_WT	ND	An. coluzzii
KE_1030	Kalobeyei	Turkana	larvae	Stream margin	2023-05-25	An. gambiae s.s	NA		An. coluzzii	NA	W_WT	ND	An. coluzzii
KE_1033	Kalobeyei	Turkana	larvae	Stream margin	2023-05-25	An. gambiae s.s	NA		An. coluzzii	NA	W_W	ND	An. coluzzii
KE_1038	Kalobeyei	Turkana	larvae	Stream margin	2023-05-25	An. gambiae s.s	NA		An. coluzzii	NA	W_WT	ND	An. coluzzii
KE_1040	Kalobeyei	Turkana	larvae	Stream margin	2023-05-25	An. gambiae s.s	NA		An. coluzzii	NA	W_W	ND	An. coluzzii
KE_1046	Kalobeyei	Turkana	larvae	Stream margin	2023-05-25	An. gambiae s.s	NA		An. coluzzii	NA	W_WT	ND	An. coluzzii
KE_1052	Kalobeyei	Turkana	larvae	Stream margin	2023-05-25	An. gambiae s.s	NA		An. coluzzii	NA	N_A	ND	An. coluzzii
KE_1059	Kalobeyei	Turkana	larvae	Stream margin	2023-05-25	An. gambiae s.s	NA		An. coluzzii	NA	W_WT	ND	An. coluzzii
KE_1010	Kalobeyei	Turkana	larvae	Stream margin	2023-05-25	An. gambiae s.s	NA		Unamplified	NA	W_W	ND	An. coluzzii
KE_1026	Kalobeyei	Turkana	larvae	Stream margin	2023-05-25	An. gambiae s.s	NA		Unamplified	NA	WT_WT	ND	An. coluzzii
KE_1028	Kalobeyei	Turkana	larvae	Stream margin	2023-05-25	An. gambiae s.s	NA		Unamplified	NA	N_A	ND	An. coluzzii
KE_1032	Kalobeyei	Turkana	larvae	Stream margin	2023-05-25	An. gambiae s.s	NA		Unamplified	NA	W_WT	ND	An. coluzzii
KE_1034	Kalobeyei	Turkana	larvae	Stream margin	2023-05-25	An. gambiae s.s	NA		Unamplified	NA	W_W	ND	An. coluzzii
KE_1047	Kalobeyei	Turkana	larvae	Stream margin	2023-05-25	An. gambiae s.s/An. arabiensis	NA		NA	NA	W_WT	ND	An. coluzzii
KE_1060	Kalobeyei	Turkana	larvae	Stream margin	2023-05-25	An. gambiae s.s/An. arabiensis	NA		NA	NA	W_WT	ND	An. coluzzii
KE_1027	Kalobeyei	Turkana	larvae	Stream margin	2023-05-25	Unamplified	NA		NA	NA	N_A	ND	Unamplified
KE_1007	Kalobeyei	Turkana	larvae	Stream margin	2023-05-25	Unamplified	not_amplified		NA	no similarity	N_A	ND	Unamplified
KE_1023	Kalobeyei	Turkana	larvae	Stream margin	2023-05-25	Unamplified	not_amplified		NA	no similarity	N_A	ND	Unamplified
KE_1791	Kakuma	Turkana	larvae	Stream margin	2023-05-25	Unamplified	An_leesoni		NA	An. arabiensis	WT_WT	ND	An. arabiensis
KE_1794	Kakuma	Turkana	larvae	Stream margin	2023-05-25	Unamplified	An_leesoni		NA	An. arabiensis	WT_WT	ND	An. arabiensis
KE_1801	Kakuma	Turkana	larvae	Stream margin	2023-05-25	Unamplified	An_leesoni		NA	An. arabiensis	WT_WT	ND	An. arabiensis
KE_1803	Kakuma	Turkana	larvae	Stream margin	2023-05-25	Unamplified	An_leesoni		An. coluzzii	An. gambiae	W_WT	ND	An. coluzzii
KE_1751	Kalobeyei	Turkana	larvae	Stream margin	2023-05-25	Unamplified	not_amplified		NA	An. rufipes	N_A	ND	An. rufipes
KE_1765	Kalobeyei	Turkana	larvae	Stream margin	2023-05-25	Unamplified	not_amplified		NA	An. rufipes	N_A	ND	An. rufipes
KE_1768	Kalobeyei	Turkana	larvae	Stream margin	2023-05-25	Unamplified	not_amplified		NA	An. rufipes	N_A	ND	An. rufipes
KE_1770	Kalobeyei	Turkana	larvae	Stream margin	2023-05-25	Unamplified	not_amplified		NA	An. rufipes	N_A	ND	An. rufipes
KE_1745	Kalobeyei	Turkana	larvae	Stream margin	2023-05-25	Unamplified	not_amplified		NA	Culex spp	N_A	ND	Culex spp
KE_1758	Kalobeyei	Turkana	larvae	Stream margin	2023-05-25	Unamplified	not_amplified		NA	Culex spp	N_A	ND	Culex spp
KE_1740	Kalobeyei	Turkana	larvae	Stream margin	2023-05-25	An. arabiensis	NA		NA	NA	N_A	ND	An. arabiensis
KE_1742	Kalobeyei	Turkana	larvae	Stream margin	2023-05-25	An. arabiensis	NA		NA	NA	WT_WT	ND	An. arabiensis
KE_1743	Kalobeyei	Turkana	larvae	Stream margin	2023-05-25	An. arabiensis	NA		NA	NA	N_A	ND	An. arabiensis
KE_1744	Kalobeyei	Turkana	larvae	Stream margin	2023-05-25	An. arabiensis	NA		NA	NA	WT_WT	ND	An. arabiensis
KE_1746	Kalobeyei	Turkana	larvae	Stream margin	2023-05-25	An. arabiensis	NA		NA	NA	WT_WT	ND	An. arabiensis
KE_1747	Kalobeyei	Turkana	larvae	Stream margin	2023-05-25	An. arabiensis	NA		NA	NA	WT_WT	ND	An. arabiensis
KE_1755	Kalobeyei	Turkana	larvae	Stream margin	2023-05-25	An. arabiensis	NA		NA	NA	WT_WT	ND	An. arabiensis
KE_1756	Kalobeyei	Turkana	larvae	Stream margin	2023-05-25	An. arabiensis	NA		NA	NA	WT_WT	ND	An. arabiensis
KE_1761	Kalobeyei	Turkana	larvae	Stream margin	2023-05-25	An. arabiensis	NA		NA	NA	N_A	ND	An. arabiensis
KE_1762	Kalobeyei	Turkana	larvae	Stream margin	2023-05-25	An. arabiensis	NA		NA	NA	WT_WT	ND	An. arabiensis
KE_1763	Kalobeyei	Turkana	larvae	Stream margin	2023-05-25	An. arabiensis	NA		NA	NA	N_A	ND	An. arabiensis
KE_1764	Kalobeyei	Turkana	larvae	Stream margin	2023-05-25	An. arabiensis	NA		NA	NA	WT_WT	ND	An. arabiensis
KE_1766	Kalobeyei	Turkana	larvae	Stream margin	2023-05-25	An. arabiensis	NA		NA	NA	WT_WT	ND	An. arabiensis
KE_1767	Kalobeyei	Turkana	larvae	Stream margin	2023-05-25	An. arabiensis	NA		NA	NA	WT_WT	ND	An. arabiensis
KE_1769	Kalobeyei	Turkana	larvae	Stream margin	2023-05-25	An. arabiensis	NA		NA	NA	W_WT	ND	An. arabiensis
KE_1771	Kakuma	Turkana	larvae	Riverbed	2023-05-25	An. arabiensis	NA		NA	NA	N_A	ND	An. arabiensis
KE_1776	Kakuma	Turkana	larvae	Riverbed	2023-05-25	An. arabiensis	NA		NA	NA	W_WT	ND	An. arabiensis
KE_1781	Kakuma	Turkana	larvae	Riverbed	2023-05-25	An. arabiensis	NA		NA	NA	WT_WT	ND	An. arabiensis
KE_1782	Kakuma	Turkana	larvae	Riverbed	2023-05-25	An. arabiensis	NA		NA	NA	WT_WT	ND	An. arabiensis
KE_1785	Kakuma	Turkana	larvae	Riverbed	2023-05-25	An. arabiensis	NA		NA	NA	WT_WT	ND	An. arabiensis
KE_1800	Kakuma	Turkana	larvae	Riverbed	2023-05-25	An. arabiensis	NA		NA	NA	WT_WT	ND	An. arabiensis
KE_1811	Kakuma	Turkana	larvae	Riverbed	2023-05-25	An. arabiensis	NA		NA	NA	WT_WT	ND	An. arabiensis
KE_1741	Kalobeyei	Turkana	larvae	Stream margin	2023-05-25	An. gambiae s.s	NA		An. coluzzii	NA	N_A	ND	An. coluzzii
KE_1748	Kalobeyei	Turkana	larvae	Stream margin	2023-05-25	An. gambiae s.s	NA		An. coluzzii	NA	W_WT	ND	An. coluzzii
KE_1749	Kalobeyei	Turkana	larvae	Stream margin	2023-05-25	An. gambiae s.s	NA		An. coluzzii	NA	W_WT	ND	An. coluzzii
KE_1752	Kalobeyei	Turkana	larvae	Stream margin	2023-05-25	An. gambiae s.s	NA		An. coluzzii	NA	W_W	ND	An. coluzzii
KE_1753	Kalobeyei	Turkana	larvae	Stream margin	2023-05-25	An. gambiae s.s	NA		An. coluzzii	NA	W_WT	ND	An. coluzzii
KE_1754	Kalobeyei	Turkana	larvae	Stream margin	2023-05-25	An. gambiae s.s	NA		An. coluzzii	NA	W_W	ND	An. coluzzii
KE_1757	Kalobeyei	Turkana	larvae	Stream margin	2023-05-25	An. gambiae s.s	NA		An. coluzzii	NA	W_WT	ND	An. coluzzii
KE_1759	Kalobeyei	Turkana	larvae	Stream margin	2023-05-25	An. gambiae s.s	NA		An. coluzzii	NA	W_WT	ND	An. coluzzii
KE_1760	Kalobeyei	Turkana	larvae	Stream margin	2023-05-25	An. gambiae s.s	NA		An. coluzzii	NA	W_W	ND	An. coluzzii
KE_1773	Kakuma	Turkana	larvae	Riverbed	2023-05-25	An. gambiae s.s	NA		An. coluzzii	NA	W_WT	ND	An. coluzzii
KE_1774	Kakuma	Turkana	larvae	Riverbed	2023-05-25	An. gambiae s.s	NA		An. coluzzii	NA	W_WT	ND	An. coluzzii
KE_1783	Kakuma	Turkana	larvae	Riverbed	2023-05-25	An. gambiae s.s	NA		An. coluzzii	NA	WT_WT	ND	An. coluzzii
KE_1786	Kakuma	Turkana	larvae	Riverbed	2023-05-25	An. gambiae s.s	NA		An. coluzzii	NA	W_WT	ND	An. coluzzii
KE_1787	Kakuma	Turkana	larvae	Riverbed	2023-05-25	An. gambiae s.s	NA		An. coluzzii	NA	W_W	ND	An. coluzzii
KE_1777	Kakuma	Turkana	larvae	Riverbed	2023-05-25	An. gambiae s.s	NA		NA	NA	W_W	ND	An. coluzzii
KE_1779	Kakuma	Turkana	larvae	Riverbed	2023-05-25	An. gambiae s.s	NA		NA	NA	W_W	ND	An. coluzzii
KE_1784	Kakuma	Turkana	larvae	Riverbed	2023-05-25	An. gambiae s.s	NA		NA	NA	W_WT	ND	An. coluzzii
KE_1788	Kakuma	Turkana	larvae	Riverbed	2023-05-25	An. gambiae s.s	NA		NA	NA	W_WT	ND	An. coluzzii
KE_1789	Kakuma	Turkana	larvae	Riverbed	2023-05-25	An. gambiae s.s	NA		NA	NA	WT_WT	ND	An. coluzzii
KE_1790	Kakuma	Turkana	larvae	Riverbed	2023-05-25	An. gambiae s.s	NA		NA	NA	W_WT	ND	An. coluzzii
KE_1792	Kakuma	Turkana	larvae	Riverbed	2023-05-25	An. gambiae s.s	NA		NA	NA	W_W	ND	An. coluzzii
KE_1795	Kakuma	Turkana	larvae	Riverbed	2023-05-25	An. gambiae s.s	NA		NA	NA	W_WT	ND	An. coluzzii
KE_1797	Kakuma	Turkana	larvae	Riverbed	2023-05-25	An. gambiae s.s	NA		NA	NA	W_WT	ND	An. coluzzii
KE_1798	Kakuma	Turkana	larvae	Riverbed	2023-05-25	An. gambiae s.s	NA		NA	NA	W_W	ND	An. coluzzii
KE_1799	Kakuma	Turkana	larvae	Riverbed	2023-05-25	An. gambiae s.s	NA		NA	NA	W_W	ND	An. coluzzii
KE_1802	Kakuma	Turkana	larvae	Riverbed	2023-05-25	An. gambiae s.s	NA		NA	NA	W_W	ND	An. coluzzii
KE_1804	Kakuma	Turkana	larvae	Riverbed	2023-05-25	An. gambiae s.s	NA		NA	NA	WT_WT	ND	An. coluzzii
KE_1805	Kakuma	Turkana	larvae	Riverbed	2023-05-25	An. gambiae s.s	NA		NA	NA	W_WT	ND	An. coluzzii
KE_1806	Kakuma	Turkana	larvae	Riverbed	2023-05-25	An. gambiae s.s	NA		NA	NA	W_W	ND	An. coluzzii
KE_1807	Kakuma	Turkana	larvae	Riverbed	2023-05-25	An. gambiae s.s	NA		NA	NA	W_WT	ND	An. coluzzii
KE_1808	Kakuma	Turkana	larvae	Riverbed	2023-05-25	An. gambiae s.s	NA		NA	NA	W_W	ND	An. coluzzii
KE_1809	Kakuma	Turkana	larvae	Riverbed	2023-05-25	An. gambiae s.s	NA		NA	NA	W_WT	ND	An. coluzzii
KE_1810	Kakuma	Turkana	larvae	Riverbed	2023-05-25	An. gambiae s.s	NA		NA	NA	W_W	ND	An. coluzzii
KE_1813	Kakuma	Turkana	larvae	Riverbed	2023-05-25	An. gambiae s.s	NA		NA	NA	W_WT	ND	An. coluzzii
KE_1814	Kakuma	Turkana	larvae	Riverbed	2023-05-25	An. gambiae s.s	NA		NA	NA	W_WT	ND	An. coluzzii
KE_1815	Kakuma	Turkana	larvae	Riverbed	2023-05-25	An. gambiae s.s	NA		NA	NA	W_W	ND	An. coluzzii
KE_1816	Kakuma	Turkana	larvae	Riverbed	2023-05-25	An. gambiae s.s	NA		NA	NA	W_W	ND	An. coluzzii
KE_1775	Kakuma	Turkana	larvae	Riverbed	2023-05-25	An. gambiae s.s	NA		Unamplified	NA	W_W	ND	An. coluzzii
KE_1750	Kalobeyei	Turkana	larvae	Stream	2023-05-25	Unamplified	NA		NA	NA	N_A	ND	Unamplified
KE_1772	Kakuma	Turkana	larvae	Riverbed	2023-05-25	Unamplified	NA		NA	NA	N_A	ND	Unamplified
KE_1796	Kakuma	Turkana	larvae	Riverbed	2023-05-25	Unamplified	NA		NA	NA	N_A	ND	Unamplified
KE_1780	Kakuma	Turkana	larvae	Riverbed	2023-05-25	Unamplified	An_leesoni		NA	no similarity	W_WT	ND	Unamplified
KE_1793	Kakuma	Turkana	larvae	Riverbed	2023-05-25	Unamplified	An_leesoni		NA	no similarity	W_WT	ND	Unamplified
KE_1812	Kakuma	Turkana	larvae	Riverbed	2023-05-25	Unamplified	An_leesoni		NA	no similarity	W_W	ND	Unamplified
KE_1778	Kakuma	Turkana	larvae	Riverbed	2023-05-25	Unamplified	not_amplified		NA	not_amplified	N_A	ND	Unamplified
KE_1379	Kakuma Block 1 zone 3	Turkana	larvae	Roadside pond	2023-05-26	Unamplified	multiple bands		NA	An. arabiensis	W_WT	ND	An. arabiensis
KE_1294	Kakuma Block 1 zone 3	Turkana	larvae	Roadside pond	2023-05-26	Unamplified	An_leesoni		An. coluzzii	An. gambiae	W_WT	ND	An. coluzzii
KE_1381	Kakuma Block 1 zone 3	Turkana	larvae	Roadside pond	2023-05-26	Unamplified	An_leesoni		An. coluzzii	An. gambiae	W_WT	ND	An. coluzzii
KE_1197	Kakuma Block 5 zone 3	Turkana	larvae	Roadside drainage	2023-05-26	An. arabiensis	NA		NA	NA	WT_WT	ND	An. arabiensis
KE_1222	Kakuma Block 5 zone 3	Turkana	larvae	Roadside drainage	2023-05-26	An. arabiensis	NA		NA	NA	WT_WT	ND	An. arabiensis
KE_1226	Kakuma Block 5 zone 3	Turkana	larvae	Roadside drainage	2023-05-26	An. arabiensis	NA		NA	NA	WT_WT	ND	An. arabiensis
KE_1230	Kakuma Block 5 zone 3	Turkana	larvae	Roadside drainage	2023-05-26	An. arabiensis	NA		NA	NA	WT_WT	ND	An. arabiensis
KE_1250	Kakuma Block 5 zone 3	Turkana	larvae	Roadside drainage	2023-05-26	An. arabiensis	NA		NA	NA	WT_WT	ND	An. arabiensis
KE_1266	Kakuma Block 5 zone 3	Turkana	larvae	Roadside drainage	2023-05-26	An. arabiensis	NA		NA	NA	WT_WT	ND	An. arabiensis
KE_1287	Kakuma Block 1 zone 3	Turkana	larvae	Roadside pond	2023-05-26	An. arabiensis	NA		NA	NA	WT_WT	ND	An. arabiensis
KE_1300	Kakuma Block 1 zone 3	Turkana	larvae	Roadside pond	2023-05-26	An. arabiensis	NA		NA	NA	WT_WT	ND	An. arabiensis
KE_1309	Kakuma Block 1 zone 3	Turkana	larvae	Roadside pond	2023-05-26	An. arabiensis	NA		NA	NA	WT_WT	ND	An. arabiensis
KE_1334	Kakuma Block 1 zone 3	Turkana	larvae	Roadside pond	2023-05-26	An. arabiensis	NA		NA	NA	W_W	ND	An. arabiensis
KE_1351	Kakuma Block 1 zone 3	Turkana	larvae	Roadside pond	2023-05-26	An. arabiensis	NA		NA	NA	W_WT	ND	An. arabiensis
KE_1364	Kakuma Block 1 zone 3	Turkana	larvae	Roadside pond	2023-05-26	An. arabiensis	NA		NA	NA	W_WT	ND	An. arabiensis
KE_1375	Kakuma Block 1 zone 3	Turkana	larvae	Roadside pond	2023-05-26	An. arabiensis	NA		NA	NA	W_W	ND	An. arabiensis
KE_1377	Kakuma Block 1 zone 3	Turkana	larvae	Roadside pond	2023-05-26	An. arabiensis	NA		NA	NA	W_W	ND	An. arabiensis
KE_1388	Kakuma Block 5 zone 3	Turkana	larvae	Roadside pond	2023-05-26	An. arabiensis	NA		NA	NA	W_W	ND	An. arabiensis
KE_1397	Kakuma Block 5 zone 3	Turkana	larvae	Roadside pond	2023-05-26	An. arabiensis	NA		NA	NA	W_W	ND	An. arabiensis
KE_1238	Kakuma Block 5 zone 3	Turkana	larvae	Roadside drainage	2023-05-26	An. gambiae s.s	NA		An. coluzzii	NA	W_W	ND	An. coluzzii
KE_1239	Kakuma Block 5 zone 3	Turkana	larvae	Roadside drainage	2023-05-26	An. gambiae s.s	NA		An. coluzzii	NA	W_W	ND	An. coluzzii
KE_1240	Kakuma Block 5 zone 3	Turkana	larvae	Roadside drainage	2023-05-26	An. gambiae s.s	NA		An. coluzzii	NA	W_W	ND	An. coluzzii
KE_1241	Kakuma Block 5 zone 3	Turkana	larvae	Roadside drainage	2023-05-26	An. gambiae s.s	NA		An. coluzzii	NA	W_W	ND	An. coluzzii
KE_1242	Kakuma Block 5 zone 3	Turkana	larvae	Roadside drainage	2023-05-26	An. gambiae s.s	NA		An. coluzzii	NA	W_W	ND	An. coluzzii
KE_1243	Kakuma Block 5 zone 3	Turkana	larvae	Roadside drainage	2023-05-26	An. gambiae s.s	NA		An. coluzzii	NA	W_W	ND	An. coluzzii
KE_1244	Kakuma Block 5 zone 3	Turkana	larvae	Roadside drainage	2023-05-26	An. gambiae s.s	NA		An. coluzzii	NA	W_WT	ND	An. coluzzii
KE_1245	Kakuma Block 5 zone 3	Turkana	larvae	Roadside drainage	2023-05-26	An. gambiae s.s	NA		An. coluzzii	NA	W_WT	ND	An. coluzzii
KE_1246	Kakuma Block 5 zone 3	Turkana	larvae	Roadside drainage	2023-05-26	An. gambiae s.s	NA		An. coluzzii	NA	W_WT	ND	An. coluzzii
KE_1247	Kakuma Block 5 zone 3	Turkana	larvae	Roadside drainage	2023-05-26	An. gambiae s.s	NA		An. coluzzii	NA	W_W	ND	An. coluzzii
KE_1248	Kakuma Block 5 zone 3	Turkana	larvae	Roadside drainage	2023-05-26	An. gambiae s.s	NA		An. coluzzii	NA	W_W	ND	An. coluzzii
KE_1249	Kakuma Block 5 zone 3	Turkana	larvae	Roadside drainage	2023-05-26	An. gambiae s.s	NA		An. coluzzii	NA	W_W	ND	An. coluzzii
KE_1251	Kakuma Block 5 zone 3	Turkana	larvae	Roadside drainage	2023-05-26	An. gambiae s.s	NA		An. coluzzii	NA	W_W	ND	An. coluzzii
KE_1252	Kakuma Block 5 zone 3	Turkana	larvae	Roadside drainage	2023-05-26	An. gambiae s.s	NA		An. coluzzii	NA	W_WT	ND	An. coluzzii
KE_1253	Kakuma Block 5 zone 3	Turkana	larvae	Roadside drainage	2023-05-26	An. gambiae s.s	NA		An. coluzzii	NA	W_W	ND	An. coluzzii
KE_1254	Kakuma Block 5 zone 3	Turkana	larvae	Roadside drainage	2023-05-26	An. gambiae s.s	NA		An. coluzzii	NA	W_W	ND	An. coluzzii
KE_1255	Kakuma Block 5 zone 3	Turkana	larvae	Roadside drainage	2023-05-26	An. gambiae s.s	NA		An. coluzzii	NA	W_W	ND	An. coluzzii
KE_1256	Kakuma Block 5 zone 3	Turkana	larvae	Roadside drainage	2023-05-26	An. gambiae s.s	NA		An. coluzzii	NA	W_W	ND	An. coluzzii
KE_1257	Kakuma Block 5 zone 3	Turkana	larvae	Roadside drainage	2023-05-26	An. gambiae s.s	NA		An. coluzzii	NA	WT_WT	ND	An. coluzzii
KE_1258	Kakuma Block 5 zone 3	Turkana	larvae	Roadside drainage	2023-05-26	An. gambiae s.s	NA		An. coluzzii	NA	W_W	ND	An. coluzzii
KE_1259	Kakuma Block 5 zone 3	Turkana	larvae	Roadside drainage	2023-05-26	An. gambiae s.s	NA		An. coluzzii	NA	W_WT	ND	An. coluzzii
KE_1260	Kakuma Block 5 zone 3	Turkana	larvae	Roadside drainage	2023-05-26	An. gambiae s.s	NA		An. coluzzii	NA	W_WT	ND	An. coluzzii
KE_1261	Kakuma Block 5 zone 3	Turkana	larvae	Roadside drainage	2023-05-26	An. gambiae s.s	NA		An. coluzzii	NA	W_W	ND	An. coluzzii
KE_1262	Kakuma Block 5 zone 3	Turkana	larvae	Roadside drainage	2023-05-26	An. gambiae s.s	NA		An. coluzzii	NA	W_WT	ND	An. coluzzii
KE_1263	Kakuma Block 5 zone 3	Turkana	larvae	Roadside drainage	2023-05-26	An. gambiae s.s	NA		An. coluzzii	NA	W_WT	ND	An. coluzzii
KE_1312	Kakuma Block 1 zone 3	Turkana	larvae	Roadside pond	2023-05-26	An. gambiae s.s	NA		An. coluzzii	NA	W_WT	ND	An. coluzzii
KE_1313	Kakuma Block 1 zone 3	Turkana	larvae	Roadside pond	2023-05-26	An. gambiae s.s	NA		An. coluzzii	NA	W_W	ND	An. coluzzii
KE_1314	Kakuma Block 1 zone 3	Turkana	larvae	Roadside pond	2023-05-26	An. gambiae s.s	NA		An. coluzzii	NA	N_A	ND	An. coluzzii
KE_1319	Kakuma Block 1 zone 3	Turkana	larvae	Roadside pond	2023-05-26	An. gambiae s.s	NA		An. coluzzii	NA	W_WT	ND	An. coluzzii
KE_1320	Kakuma Block 1 zone 3	Turkana	larvae	Roadside pond	2023-05-26	An. gambiae s.s	NA		An. coluzzii	NA	W_WT	ND	An. coluzzii
KE_1321	Kakuma Block 1 zone 3	Turkana	larvae	Roadside pond	2023-05-26	An. gambiae s.s	NA		An. coluzzii	NA	W_WT	ND	An. coluzzii
KE_1322	Kakuma Block 1 zone 3	Turkana	larvae	Roadside pond	2023-05-26	An. gambiae s.s	NA		An. coluzzii	NA	W_WT	ND	An. coluzzii
KE_1323	Kakuma Block 1 zone 3	Turkana	larvae	Roadside pond	2023-05-26	An. gambiae s.s	NA		An. coluzzii	NA	W_WT	ND	An. coluzzii
KE_1324	Kakuma Block 1 zone 3	Turkana	larvae	Roadside pond	2023-05-26	An. gambiae s.s	NA		An. coluzzii	NA	W_W	ND	An. coluzzii
KE_1328	Kakuma Block 1 zone 3	Turkana	larvae	Roadside pond	2023-05-26	An. gambiae s.s	NA		An. coluzzii	NA	W_WT	ND	An. coluzzii
KE_1329	Kakuma Block 1 zone 3	Turkana	larvae	Roadside pond	2023-05-26	An. gambiae s.s	NA		An. coluzzii	NA	W_WT	ND	An. coluzzii
KE_1330	Kakuma Block 1 zone 3	Turkana	larvae	Roadside pond	2023-05-26	An. gambiae s.s	NA		An. coluzzii	NA	W_WT	ND	An. coluzzii
KE_1331	Kakuma Block 1 zone 3	Turkana	larvae	Roadside pond	2023-05-26	An. gambiae s.s	NA		An. coluzzii	NA	W_W	ND	An. coluzzii
KE_1333	Kakuma Block 1 zone 3	Turkana	larvae	Roadside pond	2023-05-26	An. gambiae s.s	NA		An. coluzzii	NA	WT_WT	ND	An. coluzzii
KE_1335	Kakuma Block 1 zone 3	Turkana	larvae	Roadside pond	2023-05-26	An. gambiae s.s	NA		An. coluzzii	NA	W_WT	ND	An. coluzzii
KE_1339	Kakuma Block 1 zone 3	Turkana	larvae	Roadside pond	2023-05-26	An. gambiae s.s	NA		An. coluzzii	NA	W_WT	ND	An. coluzzii
KE_1342	Kakuma Block 1 zone 3	Turkana	larvae	Roadside pond	2023-05-26	An. gambiae s.s	NA		An. coluzzii	NA	WT_WT	ND	An. coluzzii
KE_1387	Kakuma Block 5 zone 3	Turkana	larvae	Roadside pond	2023-05-26	An. gambiae s.s	NA		An. coluzzii	NA	WT_WT	ND	An. coluzzii
KE_1389	Kakuma Block 5 zone 3	Turkana	larvae	Roadside pond	2023-05-26	An. gambiae s.s	NA		An. coluzzii	NA	W_W	ND	An. coluzzii
KE_1390	Kakuma Block 5 zone 3	Turkana	larvae	Roadside pond	2023-05-26	An. gambiae s.s	NA		An. coluzzii	NA	W_W	ND	An. coluzzii
KE_1392	Kakuma Block 5 zone 3	Turkana	larvae	Roadside pond	2023-05-26	An. gambiae s.s	NA		An. coluzzii	NA	W_W	ND	An. coluzzii
KE_1393	Kakuma Block 5 zone 3	Turkana	larvae	Roadside pond	2023-05-26	An. gambiae s.s	NA		An. coluzzii	NA	W_W	ND	An. coluzzii
KE_1394	Kakuma Block 5 zone 3	Turkana	larvae	Roadside pond	2023-05-26	An. gambiae s.s	NA		An. coluzzii	NA	W_W	ND	An. coluzzii
KE_1395	Kakuma Block 5 zone 3	Turkana	larvae	Roadside pond	2023-05-26	An. gambiae s.s	NA		An. coluzzii	NA	W_WT	ND	An. coluzzii
KE_1396	Kakuma Block 5 zone 3	Turkana	larvae	Roadside pond	2023-05-26	An. gambiae s.s	NA		An. coluzzii	NA	WT_WT	ND	An. coluzzii
KE_1398	Kakuma Block 5 zone 3	Turkana	larvae	Roadside pond	2023-05-26	An. gambiae s.s	NA		An. coluzzii	NA	W_WT	ND	An. coluzzii
KE_1399	Kakuma Block 5 zone 3	Turkana	larvae	Roadside pond	2023-05-26	An. gambiae s.s	NA		An. coluzzii	NA	W_W	ND	An. coluzzii
KE_1400	Kakuma Block 5 zone 3	Turkana	larvae	Roadside pond	2023-05-26	An. gambiae s.s	NA		An. coluzzii	NA	W_WT	ND	An. coluzzii
KE_1401	Kakuma Block 5 zone 3	Turkana	larvae	Roadside pond	2023-05-26	An. gambiae s.s	NA		An. coluzzii	NA	WT_WT	ND	An. coluzzii
KE_1190	Kakuma Block 5 zone 3	Turkana	larvae	Roadside drainage	2023-05-26	An. gambiae s.s	NA		NA	NA	W_WT	ND	An. coluzzii
KE_1191	Kakuma Block 5 zone 3	Turkana	larvae	Roadside drainage	2023-05-26	An. gambiae s.s	NA		NA	NA	W_W	ND	An. coluzzii
KE_1192	Kakuma Block 5 zone 3	Turkana	larvae	Roadside drainage	2023-05-26	An. gambiae s.s	NA		NA	NA	W_W	ND	An. coluzzii
KE_1193	Kakuma Block 5 zone 3	Turkana	larvae	Roadside drainage	2023-05-26	An. gambiae s.s	NA		NA	NA	W_WT	ND	An. coluzzii
KE_1194	Kakuma Block 5 zone 3	Turkana	larvae	Roadside drainage	2023-05-26	An. gambiae s.s	NA		NA	NA	W_W	ND	An. coluzzii
KE_1195	Kakuma Block 5 zone 3	Turkana	larvae	Roadside drainage	2023-05-26	An. gambiae s.s	NA		NA	NA	W_WT	ND	An. coluzzii
KE_1196	Kakuma Block 5 zone 3	Turkana	larvae	Roadside drainage	2023-05-26	An. gambiae s.s	NA		NA	NA	W_W	ND	An. coluzzii
KE_1198	Kakuma Block 5 zone 3	Turkana	larvae	Roadside drainage	2023-05-26	An. gambiae s.s	NA		NA	NA	W_WT	ND	An. coluzzii
KE_1199	Kakuma Block 5 zone 3	Turkana	larvae	Roadside drainage	2023-05-26	An. gambiae s.s	NA		NA	NA	W_W	ND	An. coluzzii
KE_1200	Kakuma Block 5 zone 3	Turkana	larvae	Roadside drainage	2023-05-26	An. gambiae s.s	NA		NA	NA	W_W	ND	An. coluzzii
KE_1201	Kakuma Block 5 zone 3	Turkana	larvae	Roadside drainage	2023-05-26	An. gambiae s.s	NA		NA	NA	W_W	ND	An. coluzzii
KE_1202	Kakuma Block 5 zone 3	Turkana	larvae	Roadside drainage	2023-05-26	An. gambiae s.s	NA		NA	NA	W_WT	ND	An. coluzzii
KE_1203	Kakuma Block 5 zone 3	Turkana	larvae	Roadside drainage	2023-05-26	An. gambiae s.s	NA		NA	NA	W_WT	ND	An. coluzzii
KE_1204	Kakuma Block 5 zone 3	Turkana	larvae	Roadside drainage	2023-05-26	An. gambiae s.s	NA		NA	NA	W_WT	ND	An. coluzzii
KE_1205	Kakuma Block 5 zone 3	Turkana	larvae	Roadside drainage	2023-05-26	An. gambiae s.s	NA		NA	NA	W_W	ND	An. coluzzii
KE_1206	Kakuma Block 5 zone 3	Turkana	larvae	Roadside drainage	2023-05-26	An. gambiae s.s	NA		NA	NA	W_W	ND	An. coluzzii
KE_1207	Kakuma Block 5 zone 3	Turkana	larvae	Roadside drainage	2023-05-26	An. gambiae s.s	NA		NA	NA	W_WT	ND	An. coluzzii
KE_1208	Kakuma Block 5 zone 3	Turkana	larvae	Roadside drainage	2023-05-26	An. gambiae s.s	NA		NA	NA	W_WT	ND	An. coluzzii
KE_1209	Kakuma Block 5 zone 3	Turkana	larvae	Roadside drainage	2023-05-26	An. gambiae s.s	NA		NA	NA	W_WT	ND	An. coluzzii
KE_1210	Kakuma Block 5 zone 3	Turkana	larvae	Roadside drainage	2023-05-26	An. gambiae s.s	NA		NA	NA	W_W	ND	An. coluzzii
KE_1211	Kakuma Block 5 zone 3	Turkana	larvae	Roadside drainage	2023-05-26	An. gambiae s.s	NA		NA	NA	W_W	ND	An. coluzzii
KE_1212	Kakuma Block 5 zone 3	Turkana	larvae	Roadside drainage	2023-05-26	An. gambiae s.s	NA		NA	NA	W_WT	ND	An. coluzzii
KE_1213	Kakuma Block 5 zone 3	Turkana	larvae	Roadside drainage	2023-05-26	An. gambiae s.s	NA		NA	NA	W_WT	ND	An. coluzzii
KE_1214	Kakuma Block 5 zone 3	Turkana	larvae	Roadside drainage	2023-05-26	An. gambiae s.s	NA		NA	NA	W_WT	ND	An. coluzzii
KE_1215	Kakuma Block 5 zone 3	Turkana	larvae	Roadside drainage	2023-05-26	An. gambiae s.s	NA		NA	NA	W_W	ND	An. coluzzii
KE_1216	Kakuma Block 5 zone 3	Turkana	larvae	Roadside drainage	2023-05-26	An. gambiae s.s	NA		NA	NA	W_W	ND	An. coluzzii
KE_1217	Kakuma Block 5 zone 3	Turkana	larvae	Roadside drainage	2023-05-26	An. gambiae s.s	NA		NA	NA	W_W	ND	An. coluzzii
KE_1218	Kakuma Block 5 zone 3	Turkana	larvae	Roadside drainage	2023-05-26	An. gambiae s.s	NA		NA	NA	W_W	ND	An. coluzzii
KE_1219	Kakuma Block 5 zone 3	Turkana	larvae	Roadside drainage	2023-05-26	An. gambiae s.s	NA		NA	NA	W_WT	ND	An. coluzzii
KE_1220	Kakuma Block 5 zone 3	Turkana	larvae	Roadside drainage	2023-05-26	An. gambiae s.s	NA		NA	NA	W_WT	ND	An. coluzzii
KE_1221	Kakuma Block 5 zone 3	Turkana	larvae	Roadside drainage	2023-05-26	An. gambiae s.s	NA		NA	NA	WT_WT	ND	An. coluzzii
KE_1223	Kakuma Block 5 zone 3	Turkana	larvae	Roadside drainage	2023-05-26	An. gambiae s.s	NA		NA	NA	W_WT	ND	An. coluzzii
KE_1224	Kakuma Block 5 zone 3	Turkana	larvae	Roadside drainage	2023-05-26	An. gambiae s.s	NA		NA	NA	W_WT	ND	An. coluzzii
KE_1225	Kakuma Block 5 zone 3	Turkana	larvae	Roadside drainage	2023-05-26	An. gambiae s.s	NA		NA	NA	W_WT	ND	An. coluzzii
KE_1227	Kakuma Block 5 zone 3	Turkana	larvae	Roadside drainage	2023-05-26	An. gambiae s.s	NA		NA	NA	W_WT	ND	An. coluzzii
KE_1228	Kakuma Block 5 zone 3	Turkana	larvae	Roadside drainage	2023-05-26	An. gambiae s.s	NA		NA	NA	W_W	ND	An. coluzzii
KE_1229	Kakuma Block 5 zone 3	Turkana	larvae	Roadside drainage	2023-05-26	An. gambiae s.s	NA		NA	NA	W_WT	ND	An. coluzzii
KE_1231	Kakuma Block 5 zone 3	Turkana	larvae	Roadside drainage	2023-05-26	An. gambiae s.s	NA		NA	NA	W_WT	ND	An. coluzzii
KE_1232	Kakuma Block 5 zone 3	Turkana	larvae	Roadside drainage	2023-05-26	An. gambiae s.s	NA		NA	NA	WT_WT	ND	An. coluzzii
KE_1233	Kakuma Block 5 zone 3	Turkana	larvae	Roadside drainage	2023-05-26	An. gambiae s.s	NA		NA	NA	WT_WT	ND	An. coluzzii
KE_1234	Kakuma Block 5 zone 3	Turkana	larvae	Roadside drainage	2023-05-26	An. gambiae s.s	NA		NA	NA	W_W	ND	An. coluzzii
KE_1235	Kakuma Block 5 zone 3	Turkana	larvae	Roadside drainage	2023-05-26	An. gambiae s.s	NA		NA	NA	W_WT	ND	An. coluzzii
KE_1236	Kakuma Block 5 zone 3	Turkana	larvae	Roadside drainage	2023-05-26	An. gambiae s.s	NA		NA	NA	W_W	ND	An. coluzzii
KE_1237	Kakuma Block 5 zone 3	Turkana	larvae	Roadside drainage	2023-05-26	An. gambiae s.s	NA		NA	NA	W_W	ND	An. coluzzii
KE_1264	Kakuma Block 5 zone 3	Turkana	larvae	Roadside drainage	2023-05-26	An. gambiae s.s	NA		NA	NA	W_W	ND	An. coluzzii
KE_1265	Kakuma Block 5 zone 3	Turkana	larvae	Roadside drainage	2023-05-26	An. gambiae s.s	NA		NA	NA	W_W	ND	An. coluzzii
KE_1267	Kakuma Block 5 zone 3	Turkana	larvae	Roadside drainage	2023-05-26	An. gambiae s.s	NA		NA	NA	W_W	ND	An. coluzzii
KE_1268	Kakuma Block 5 zone 3	Turkana	larvae	Roadside drainage	2023-05-26	An. gambiae s.s	NA		NA	NA	W_W	ND	An. coluzzii
KE_1269	Kakuma Block 5 zone 3	Turkana	larvae	Roadside drainage	2023-05-26	An. gambiae s.s	NA		NA	NA	W_WT	ND	An. coluzzii
KE_1270	Kakuma Block 5 zone 3	Turkana	larvae	Roadside drainage	2023-05-26	An. gambiae s.s	NA		NA	NA	WT_WT	ND	An. coluzzii
KE_1271	Kakuma Block 1 zone 3	Turkana	larvae	Roadside pond	2023-05-26	An. gambiae s.s	NA		NA	NA	WT_WT	ND	An. coluzzii
KE_1272	Kakuma Block 1 zone 3	Turkana	larvae	Roadside pond	2023-05-26	An. gambiae s.s	NA		NA	NA	W_WT	ND	An. coluzzii
KE_1275	Kakuma Block 1 zone 3	Turkana	larvae	Roadside pond	2023-05-26	An. gambiae s.s	NA		NA	NA	W_W	ND	An. coluzzii
KE_1276	Kakuma Block 1 zone 3	Turkana	larvae	Roadside pond	2023-05-26	An. gambiae s.s	NA		NA	NA	W_W	ND	An. coluzzii
KE_1277	Kakuma Block 1 zone 3	Turkana	larvae	Roadside pond	2023-05-26	An. gambiae s.s	NA		NA	NA	W_WT	ND	An. coluzzii
KE_1278	Kakuma Block 1 zone 3	Turkana	larvae	Roadside pond	2023-05-26	An. gambiae s.s	NA		NA	NA	W_W	ND	An. coluzzii
KE_1279	Kakuma Block 1 zone 3	Turkana	larvae	Roadside pond	2023-05-26	An. gambiae s.s	NA		NA	NA	W_WT	ND	An. coluzzii
KE_1280	Kakuma Block 1 zone 3	Turkana	larvae	Roadside pond	2023-05-26	An. gambiae s.s	NA		NA	NA	W_WT	ND	An. coluzzii
KE_1281	Kakuma Block 1 zone 3	Turkana	larvae	Roadside pond	2023-05-26	An. gambiae s.s	NA		NA	NA	W_W	ND	An. coluzzii
KE_1283	Kakuma Block 1 zone 3	Turkana	larvae	Roadside pond	2023-05-26	An. gambiae s.s	NA		NA	NA	W_WT	ND	An. coluzzii
KE_1284	Kakuma Block 1 zone 3	Turkana	larvae	Roadside pond	2023-05-26	An. gambiae s.s	NA		NA	NA	W_WT	ND	An. coluzzii
KE_1285	Kakuma Block 1 zone 3	Turkana	larvae	Roadside pond	2023-05-26	An. gambiae s.s	NA		NA	NA	W_WT	ND	An. coluzzii
KE_1286	Kakuma Block 1 zone 3	Turkana	larvae	Roadside pond	2023-05-26	An. gambiae s.s	NA		NA	NA	W_WT	ND	An. coluzzii
KE_1288	Kakuma Block 1 zone 3	Turkana	larvae	Roadside pond	2023-05-26	An. gambiae s.s	NA		NA	NA	W_W	ND	An. coluzzii
KE_1289	Kakuma Block 1 zone 3	Turkana	larvae	Roadside pond	2023-05-26	An. gambiae s.s	NA		NA	NA	W_WT	ND	An. coluzzii
KE_1290	Kakuma Block 1 zone 3	Turkana	larvae	Roadside pond	2023-05-26	An. gambiae s.s	NA		NA	NA	W_W	ND	An. coluzzii
KE_1291	Kakuma Block 1 zone 3	Turkana	larvae	Roadside pond	2023-05-26	An. gambiae s.s	NA		NA	NA	WT_WT	ND	An. coluzzii
KE_1292	Kakuma Block 1 zone 3	Turkana	larvae	Roadside pond	2023-05-26	An. gambiae s.s	NA		NA	NA	WT_WT	ND	An. coluzzii
KE_1293	Kakuma Block 1 zone 3	Turkana	larvae	Roadside pond	2023-05-26	An. gambiae s.s	NA		NA	NA	WT_WT	ND	An. coluzzii
KE_1295	Kakuma Block 1 zone 3	Turkana	larvae	Roadside pond	2023-05-26	An. gambiae s.s	NA		NA	NA	W_WT	ND	An. coluzzii
KE_1296	Kakuma Block 1 zone 3	Turkana	larvae	Roadside pond	2023-05-26	An. gambiae s.s	NA		NA	NA	W_W	ND	An. coluzzii
KE_1297	Kakuma Block 1 zone 3	Turkana	larvae	Roadside pond	2023-05-26	An. gambiae s.s	NA		NA	NA	W_WT	ND	An. coluzzii
KE_1298	Kakuma Block 1 zone 3	Turkana	larvae	Roadside pond	2023-05-26	An. gambiae s.s	NA		NA	NA	W_WT	ND	An. coluzzii
KE_1299	Kakuma Block 1 zone 3	Turkana	larvae	Roadside pond	2023-05-26	An. gambiae s.s	NA		NA	NA	W_WT	ND	An. coluzzii
KE_1301	Kakuma Block 1 zone 3	Turkana	larvae	Roadside pond	2023-05-26	An. gambiae s.s	NA		NA	NA	W_WT	ND	An. coluzzii
KE_1302	Kakuma Block 1 zone 3	Turkana	larvae	Roadside pond	2023-05-26	An. gambiae s.s	NA		NA	NA	W_WT	ND	An. coluzzii
KE_1303	Kakuma Block 1 zone 3	Turkana	larvae	Roadside pond	2023-05-26	An. gambiae s.s	NA		NA	NA	W_WT	ND	An. coluzzii
KE_1304	Kakuma Block 1 zone 3	Turkana	larvae	Roadside pond	2023-05-26	An. gambiae s.s	NA		NA	NA	W_WT	ND	An. coluzzii
KE_1305	Kakuma Block 1 zone 3	Turkana	larvae	Roadside pond	2023-05-26	An. gambiae s.s	NA		NA	NA	WT_WT	ND	An. coluzzii
KE_1307	Kakuma Block 1 zone 3	Turkana	larvae	Roadside pond	2023-05-26	An. gambiae s.s	NA		NA	NA	W_W	ND	An. coluzzii
KE_1308	Kakuma Block 1 zone 3	Turkana	larvae	Roadside pond	2023-05-26	An. gambiae s.s	NA		NA	NA	W_W	ND	An. coluzzii
KE_1310	Kakuma Block 1 zone 3	Turkana	larvae	Roadside pond	2023-05-26	An. gambiae s.s	NA		NA	NA	W_W	ND	An. coluzzii
KE_1345	Kakuma Block 1 zone 3	Turkana	larvae	Roadside pond	2023-05-26	An. gambiae s.s	NA		NA	NA	W_W	ND	An. coluzzii
KE_1346	Kakuma Block 1 zone 3	Turkana	larvae	Roadside pond	2023-05-26	An. gambiae s.s	NA		NA	NA	W_WT	ND	An. coluzzii
KE_1347	Kakuma Block 1 zone 3	Turkana	larvae	Roadside pond	2023-05-26	An. gambiae s.s	NA		NA	NA	W_WT	ND	An. coluzzii
KE_1348	Kakuma Block 1 zone 3	Turkana	larvae	Roadside pond	2023-05-26	An. gambiae s.s	NA		NA	NA	W_W	ND	An. coluzzii
KE_1349	Kakuma Block 1 zone 3	Turkana	larvae	Roadside pond	2023-05-26	An. gambiae s.s	NA		NA	NA	W_W	ND	An. coluzzii
KE_1350	Kakuma Block 1 zone 3	Turkana	larvae	Roadside pond	2023-05-26	An. gambiae s.s	NA		NA	NA	WT_WT	ND	An. coluzzii
KE_1352	Kakuma Block 1 zone 3	Turkana	larvae	Roadside pond	2023-05-26	An. gambiae s.s	NA		NA	NA	WT_WT	ND	An. coluzzii
KE_1353	Kakuma Block 1 zone 3	Turkana	larvae	Roadside pond	2023-05-26	An. gambiae s.s	NA		NA	NA	WT_WT	ND	An. coluzzii
KE_1354	Kakuma Block 1 zone 3	Turkana	larvae	Roadside pond	2023-05-26	An. gambiae s.s	NA		NA	NA	W_WT	ND	An. coluzzii
KE_1355	Kakuma Block 1 zone 3	Turkana	larvae	Roadside pond	2023-05-26	An. gambiae s.s	NA		NA	NA	W_W	ND	An. coluzzii
KE_1356	Kakuma Block 1 zone 3	Turkana	larvae	Roadside pond	2023-05-26	An. gambiae s.s	NA		NA	NA	N_A	ND	An. coluzzii
KE_1359	Kakuma Block 1 zone 3	Turkana	larvae	Roadside pond	2023-05-26	An. gambiae s.s	NA		NA	NA	W_WT	ND	An. coluzzii
KE_1360	Kakuma Block 1 zone 3	Turkana	larvae	Roadside pond	2023-05-26	An. gambiae s.s	NA		NA	NA	W_W	ND	An. coluzzii
KE_1361	Kakuma Block 1 zone 3	Turkana	larvae	Roadside pond	2023-05-26	An. gambiae s.s	NA		NA	NA	W_WT	ND	An. coluzzii
KE_1362	Kakuma Block 1 zone 3	Turkana	larvae	Roadside pond	2023-05-26	An. gambiae s.s	NA		NA	NA	W_W	ND	An. coluzzii
KE_1363	Kakuma Block 1 zone 3	Turkana	larvae	Roadside pond	2023-05-26	An. gambiae s.s	NA		NA	NA	W_WT	ND	An. coluzzii
KE_1365	Kakuma Block 1 zone 3	Turkana	larvae	Roadside pond	2023-05-26	An. gambiae s.s	NA		NA	NA	W_W	ND	An. coluzzii
KE_1366	Kakuma Block 1 zone 3	Turkana	larvae	Roadside pond	2023-05-26	An. gambiae s.s	NA		NA	NA	W_WT	ND	An. coluzzii
KE_1367	Kakuma Block 1 zone 3	Turkana	larvae	Roadside pond	2023-05-26	An. gambiae s.s	NA		NA	NA	WT_WT	ND	An. coluzzii
KE_1368	Kakuma Block 1 zone 3	Turkana	larvae	Roadside pond	2023-05-26	An. gambiae s.s	NA		NA	NA	W_W	ND	An. coluzzii
KE_1369	Kakuma Block 1 zone 3	Turkana	larvae	Roadside pond	2023-05-26	An. gambiae s.s	NA		NA	NA	W_WT	ND	An. coluzzii
KE_1370	Kakuma Block 1 zone 3	Turkana	larvae	Roadside pond	2023-05-26	An. gambiae s.s	NA		NA	NA	W_W	ND	An. coluzzii
KE_1371	Kakuma Block 1 zone 3	Turkana	larvae	Roadside pond	2023-05-26	An. gambiae s.s	NA		NA	NA	W_W	ND	An. coluzzii
KE_1372	Kakuma Block 1 zone 3	Turkana	larvae	Roadside pond	2023-05-26	An. gambiae s.s	NA		NA	NA	W_WT	ND	An. coluzzii
KE_1373	Kakuma Block 1 zone 3	Turkana	larvae	Roadside pond	2023-05-26	An. gambiae s.s	NA		NA	NA	W_W	ND	An. coluzzii
KE_1374	Kakuma Block 1 zone 3	Turkana	larvae	Roadside pond	2023-05-26	An. gambiae s.s	NA		NA	NA	WT_WT	ND	An. coluzzii
KE_1376	Kakuma Block 1 zone 3	Turkana	larvae	Roadside pond	2023-05-26	An. gambiae s.s	NA		NA	NA	WT_WT	ND	An. coluzzii
KE_1378	Kakuma Block 1 zone 3	Turkana	larvae	Roadside pond	2023-05-26	An. gambiae s.s	NA		NA	NA	WT_WT	ND	An. coluzzii
KE_1380	Kakuma Block 1 zone 3	Turkana	larvae	Roadside pond	2023-05-26	An. gambiae s.s	NA		NA	NA	W_W	ND	An. coluzzii
KE_1382	Kakuma Block 1 zone 3	Turkana	larvae	Roadside pond	2023-05-26	An. gambiae s.s	NA		NA	NA	W_W	ND	An. coluzzii
KE_1383	Kakuma Block 1 zone 3	Turkana	larvae	Roadside pond	2023-05-26	An. gambiae s.s	NA		NA	NA	W_W	ND	An. coluzzii
KE_1384	Kakuma Block 1 zone 3	Turkana	larvae	Roadside pond	2023-05-26	An. gambiae s.s	NA		NA	NA	W_WT	ND	An. coluzzii
KE_1385	Kakuma Block 1 zone 3	Turkana	larvae	Roadside pond	2023-05-26	An. gambiae s.s	NA		NA	NA	W_W	ND	An. coluzzii
KE_1386	Kakuma Block 1 zone 3	Turkana	larvae	Roadside pond	2023-05-26	An. gambiae s.s	NA		NA	NA	W_WT	ND	An. coluzzii
KE_1311	Kakuma Block 1 zone 3	Turkana	larvae	Roadside pond	2023-05-26	An. gambiae s.s	NA		Unamplified	NA	W_WT	ND	An. coluzzii
KE_1317	Kakuma Block 1 zone 3	Turkana	larvae	Roadside pond	2023-05-26	An. gambiae s.s	NA		Unamplified	NA	W_W	ND	An. coluzzii
KE_1318	Kakuma Block 1 zone 3	Turkana	larvae	Roadside pond	2023-05-26	An. gambiae s.s	NA		Unamplified	NA	N_A	ND	An. coluzzii
KE_1325	Kakuma Block 1 zone 3	Turkana	larvae	Roadside pond	2023-05-26	An. gambiae s.s	NA		Unamplified	NA	W_W	ND	An. coluzzii
KE_1326	Kakuma Block 1 zone 3	Turkana	larvae	Roadside pond	2023-05-26	An. gambiae s.s	NA		Unamplified	NA	WT_WT	ND	An. coluzzii
KE_1327	Kakuma Block 1 zone 3	Turkana	larvae	Roadside pond	2023-05-26	An. gambiae s.s	NA		Unamplified	NA	W_WT	ND	An. coluzzii
KE_1332	Kakuma Block 1 zone 3	Turkana	larvae	Roadside pond	2023-05-26	An. gambiae s.s	NA		Unamplified	NA	W_WT	ND	An. coluzzii
KE_1336	Kakuma Block 1 zone 3	Turkana	larvae	Roadside pond	2023-05-26	An. gambiae s.s	NA		Unamplified	NA	W_W	ND	An. coluzzii
KE_1338	Kakuma Block 1 zone 3	Turkana	larvae	Roadside pond	2023-05-26	An. gambiae s.s	NA		Unamplified	NA	WT_WT	ND	An. coluzzii
KE_1340	Kakuma Block 1 zone 3	Turkana	larvae	Roadside pond	2023-05-26	An. gambiae s.s	NA		Unamplified	NA	W_WT	ND	An. coluzzii
KE_1341	Kakuma Block 1 zone 3	Turkana	larvae	Roadside pond	2023-05-26	An. gambiae s.s	NA		Unamplified	NA	W_W	ND	An. coluzzii
KE_1343	Kakuma Block 1 zone 3	Turkana	larvae	Roadside pond	2023-05-26	An. gambiae s.s	NA		Unamplified	NA	W_W	ND	An. coluzzii
KE_1344	Kakuma Block 1 zone 3	Turkana	larvae	Roadside pond	2023-05-26	An. gambiae s.s	NA		Unamplified	NA	W_WT	ND	An. coluzzii
KE_1282	Kakuma Block 1 zone 3	Turkana	larvae	Roadside pond	2023-05-26	Unamplified	not_amplified		NA	no similarity	W_W	ND	Unamplified
KE_1273	Kakuma Block 1 zone 3	Turkana	larvae	Roadside pond	2023-05-26	Unamplified	not_amplified		NA	not_amplified	W_W	ND	Unamplified
KE_1274	Kakuma Block 1 zone 3	Turkana	larvae	Roadside pond	2023-05-26	Unamplified	not_amplified		NA	not_amplified	W_W	ND	Unamplified
KE_1306	Kakuma Block 1 zone 3	Turkana	larvae	Roadside pond	2023-05-26	Unamplified	not_amplified		NA	not_amplified	W_WT	ND	Unamplified
KE_1315	Kakuma Block 1 zone 3	Turkana	larvae	Roadside pond	2023-05-26	Unamplified	not_amplified		NA	not_amplified	N_A	ND	Unamplified
KE_1316	Kakuma Block 1 zone 3	Turkana	larvae	Roadside pond	2023-05-26	Unamplified	not_amplified		NA	not_amplified	N_A	ND	Unamplified
KE_1357	Kakuma Block 1 zone 3	Turkana	larvae	Roadside pond	2023-05-26	Unamplified	not_amplified		NA	not_amplified	W_W	ND	Unamplified
KE_6179	Kakuma police post	Turkana	larvae	Roadside Pond	2023-06-29	An. gambiae s.s	NA		An. coluzzii	NA	WT_WT	ND	An. coluzzii
KE_6180	Kakuma police post	Turkana	larvae	Roadside Pond	2023-06-29	An. gambiae s.s	NA		An. coluzzii	NA	W_W	ND	An. coluzzii
KE_6181	Kakuma police post	Turkana	larvae	Roadside Pond	2023-06-29	An. gambiae s.s	NA		An. coluzzii	NA	W_WT	ND	An. coluzzii
KE_6182	Kakuma police post	Turkana	larvae	Roadside Pond	2023-06-29	An. gambiae s.s	NA		An. coluzzii	NA	W_W	ND	An. coluzzii
KE_6184	Kakuma police post	Turkana	larvae	Roadside Pond	2023-06-29	An. gambiae s.s	NA		An. coluzzii	NA	W_W	ND	An. coluzzii
KE_6185	Kakuma police post	Turkana	larvae	Roadside Pond	2023-06-29	An. gambiae s.s	NA		An. coluzzii	NA	W_WT	ND	An. coluzzii
KE_6186	Kakuma police post	Turkana	larvae	Roadside Pond	2023-06-29	An. gambiae s.s	NA		An. coluzzii	NA	W_W	ND	An. coluzzii
KE_6183	Kakuma police post	Turkana	larvae	Roadside Pond	2023-06-29	Unamplified	An_leesoni		NA	not_amplified	W_WT	ND	Unamplified
KE_1127	Bosnia market	Garissa	larvae	Vehicle Ruts	2023-07-01	Unamplified	An_leesoni		NA	An. arabiensis	WT_WT	ND	An. arabiensis
KE_1095	Bosnia market	Garissa	larvae	Vehicle Ruts	2023-07-01	An. arabiensis	NA		NA	NA	WT_WT	ND	An. arabiensis
KE_1096	Bosnia market	Garissa	larvae	Vehicle Ruts	2023-07-01	An. arabiensis	NA		NA	NA	WT_WT	ND	An. arabiensis
KE_1097	Bosnia market	Garissa	larvae	Vehicle Ruts	2023-07-01	An. arabiensis	NA		NA	NA	WT_WT	ND	An. arabiensis
KE_1098	Bosnia market	Garissa	larvae	Vehicle Ruts	2023-07-01	An. arabiensis	NA		NA	NA	WT_WT	ND	An. arabiensis
KE_1099	Bosnia market	Garissa	larvae	Vehicle Ruts	2023-07-01	An. arabiensis	NA		NA	NA	WT_WT	ND	An. arabiensis
KE_1101	Bosnia market	Garissa	larvae	Vehicle Ruts	2023-07-01	An. arabiensis	NA		NA	NA	WT_WT	ND	An. arabiensis
KE_1103	Bosnia market	Garissa	larvae	Vehicle Ruts	2023-07-01	An. arabiensis	NA		NA	NA	WT_WT	ND	An. arabiensis
KE_1104	Bosnia market	Garissa	larvae	Vehicle Ruts	2023-07-01	An. arabiensis	NA		NA	NA	WT_WT	ND	An. arabiensis
KE_1105	Bosnia market	Garissa	larvae	Vehicle Ruts	2023-07-01	An. arabiensis	NA		NA	NA	WT_WT	ND	An. arabiensis
KE_1106	Bosnia market	Garissa	larvae	Vehicle Ruts	2023-07-01	An. arabiensis	NA		NA	NA	WT_WT	ND	An. arabiensis
KE_1107	Bosnia market	Garissa	larvae	Vehicle Ruts	2023-07-01	An. arabiensis	NA		NA	NA	WT_WT	ND	An. arabiensis
KE_1108	Bosnia market	Garissa	larvae	Vehicle Ruts	2023-07-01	An. arabiensis	NA		NA	NA	WT_WT	ND	An. arabiensis
KE_1109	Bosnia market	Garissa	larvae	Vehicle Ruts	2023-07-01	An. arabiensis	NA		NA	NA	WT_WT	ND	An. arabiensis
KE_1110	Bosnia market	Garissa	larvae	Vehicle Ruts	2023-07-01	An. arabiensis	NA		NA	NA	WT_WT	ND	An. arabiensis
KE_1111	Bosnia market	Garissa	larvae	Vehicle Ruts	2023-07-01	An. arabiensis	NA		NA	NA	WT_WT	ND	An. arabiensis
KE_1112	Bosnia market	Garissa	larvae	Vehicle Ruts	2023-07-01	An. arabiensis	NA		NA	NA	WT_WT	ND	An. arabiensis
KE_1113	Bosnia market	Garissa	larvae	Vehicle Ruts	2023-07-01	An. arabiensis	NA		NA	NA	WT_WT	ND	An. arabiensis
KE_1114	Bosnia market	Garissa	larvae	Vehicle Ruts	2023-07-01	An. arabiensis	NA		NA	NA	WT_WT	ND	An. arabiensis
KE_1115	Bosnia market	Garissa	larvae	Vehicle Ruts	2023-07-01	An. arabiensis	NA		NA	NA	WT_WT	ND	An. arabiensis
KE_1116	Bosnia market	Garissa	larvae	Vehicle Ruts	2023-07-01	An. arabiensis	NA		NA	NA	WT_WT	ND	An. arabiensis
KE_1117	Bosnia market	Garissa	larvae	Vehicle Ruts	2023-07-01	An. arabiensis	NA		NA	NA	WT_WT	ND	An. arabiensis
KE_1118	Bosnia market	Garissa	larvae	Vehicle Ruts	2023-07-01	An. arabiensis	NA		NA	NA	WT_WT	ND	An. arabiensis
KE_1119	Bosnia market	Garissa	larvae	Vehicle Ruts	2023-07-01	An. arabiensis	NA		NA	NA	WT_WT	ND	An. arabiensis
KE_1120	Bosnia market	Garissa	larvae	Vehicle Ruts	2023-07-01	An. arabiensis	NA		NA	NA	WT_WT	ND	An. arabiensis
KE_1121	Bosnia market	Garissa	larvae	Vehicle Ruts	2023-07-01	An. arabiensis	NA		NA	NA	WT_WT	ND	An. arabiensis
KE_1123	Bosnia market	Garissa	larvae	Vehicle Ruts	2023-07-01	An. arabiensis	NA		NA	NA	WT_WT	ND	An. arabiensis
KE_1124	Bosnia market	Garissa	larvae	Vehicle Ruts	2023-07-01	An. arabiensis	NA		NA	NA	WT_WT	ND	An. arabiensis
KE_1125	Bosnia market	Garissa	larvae	Vehicle Ruts	2023-07-01	An. arabiensis	NA		NA	NA	WT_WT	ND	An. arabiensis
KE_1126	Bosnia market	Garissa	larvae	Vehicle Ruts	2023-07-01	An. arabiensis	NA		NA	NA	WT_WT	ND	An. arabiensis
KE_1128	Bosnia market	Garissa	larvae	Vehicle Ruts	2023-07-01	An. arabiensis	NA		NA	NA	WT_WT	ND	An. arabiensis
KE_1129	Bosnia market	Garissa	larvae	Vehicle Ruts	2023-07-01	An. arabiensis	NA		NA	NA	WT_WT	ND	An. arabiensis
KE_1927	Bosnia car wash hbt 1	Garissa	larvae	Vehicle Washing Bay	2023-07-01	An. arabiensis	NA		NA	NA	WT_WT	ND	An. arabiensis
KE_1928	Bosnia car wash hbt 1	Garissa	larvae	Vehicle Washing Bay	2023-07-01	An. arabiensis	NA		NA	NA	WT_WT	ND	An. arabiensis
KE_1929	Bosnia car wash hbt 1	Garissa	larvae	Vehicle Washing Bay	2023-07-01	An. arabiensis	NA		NA	NA	WT_WT	ND	An. arabiensis
KE_1930	Bosnia car wash hbt 1	Garissa	larvae	Vehicle Washing Bay	2023-07-01	An. arabiensis	NA		NA	NA	WT_WT	ND	An. arabiensis
KE_1932	Bosnia car wash hbt 1	Garissa	larvae	Vehicle Washing Bay	2023-07-01	An. arabiensis	NA		NA	NA	WT_WT	ND	An. arabiensis
KE_1933	Bosnia car wash hbt 1	Garissa	larvae	Vehicle Washing Bay	2023-07-01	An. arabiensis	NA		NA	NA	WT_WT	ND	An. arabiensis
KE_1934	Bosnia car wash hbt 1	Garissa	larvae	Vehicle Washing Bay	2023-07-01	An. arabiensis	NA		NA	NA	WT_WT	ND	An. arabiensis
KE_1935	Bosnia car wash hbt 1	Garissa	larvae	Vehicle Washing Bay	2023-07-01	An. arabiensis	NA		NA	NA	WT_WT	ND	An. arabiensis
KE_1936	Bosnia car wash hbt 1	Garissa	larvae	Vehicle Washing Bay	2023-07-01	An. arabiensis	NA		NA	NA	WT_WT	ND	An. arabiensis
KE_1937	Bosnia car wash hbt 1	Garissa	larvae	Vehicle Washing Bay	2023-07-01	An. arabiensis	NA		NA	NA	WT_WT	ND	An. arabiensis
KE_1938	Bosnia car wash hbt 1	Garissa	larvae	Vehicle Washing Bay	2023-07-01	An. arabiensis	NA		NA	NA	WT_WT	ND	An. arabiensis
KE_1939	Bosnia car wash hbt 1	Garissa	larvae	Vehicle Washing Bay	2023-07-01	An. arabiensis	NA		NA	NA	WT_WT	ND	An. arabiensis
KE_1940	Bosnia car wash hbt 1	Garissa	larvae	Vehicle Washing Bay	2023-07-01	An. arabiensis	NA		NA	NA	WT_WT	ND	An. arabiensis
KE_1941	Bosnia car wash hbt 1	Garissa	larvae	Vehicle Washing Bay	2023-07-01	An. arabiensis	NA		NA	NA	WT_WT	ND	An. arabiensis
KE_1942	Bosnia car wash hbt 1	Garissa	larvae	Vehicle Washing Bay	2023-07-01	An. arabiensis	NA		NA	NA	WT_WT	ND	An. arabiensis
KE_1943	Bosnia car wash hbt 1	Garissa	larvae	Vehicle Washing Bay	2023-07-01	An. arabiensis	NA		NA	NA	WT_WT	ND	An. arabiensis
KE_1944	Bosnia car wash hbt 1	Garissa	larvae	Vehicle Washing Bay	2023-07-01	An. arabiensis	NA		NA	NA	WT_WT	ND	An. arabiensis
KE_1945	Bosnia car wash hbt 1	Garissa	larvae	Vehicle Washing Bay	2023-07-01	An. arabiensis	NA		NA	NA	WT_WT	ND	An. arabiensis
KE_1946	Bosnia car wash hbt 1	Garissa	larvae	Vehicle Washing Bay	2023-07-01	An. arabiensis	NA		NA	NA	WT_WT	ND	An. arabiensis
KE_1947	Bosnia car wash hbt 1	Garissa	larvae	Vehicle Washing Bay	2023-07-01	An. arabiensis	NA		NA	NA	WT_WT	ND	An. arabiensis
KE_1948	Bosnia car wash hbt 1	Garissa	larvae	Vehicle Washing Bay	2023-07-01	An. arabiensis	NA		NA	NA	WT_WT	ND	An. arabiensis
KE_1949	Bosnia car wash hbt 1	Garissa	larvae	Vehicle Washing Bay	2023-07-01	An. arabiensis	NA		NA	NA	WT_WT	ND	An. arabiensis
KE_1950	Bosnia car wash hbt 1	Garissa	larvae	Vehicle Washing Bay	2023-07-01	An. arabiensis	NA		NA	NA	WT_WT	ND	An. arabiensis
KE_1951	Bosnia car wash hbt 1	Garissa	larvae	Vehicle Washing Bay	2023-07-01	An. arabiensis	NA		NA	NA	WT_WT	ND	An. arabiensis
KE_1952	Bosnia car wash hbt 1	Garissa	larvae	Vehicle Washing Bay	2023-07-01	An. arabiensis	NA		NA	NA	WT_WT	ND	An. arabiensis
KE_1953	Bosnia car wash hbt 1	Garissa	larvae	Vehicle Washing Bay	2023-07-01	An. arabiensis	NA		NA	NA	N_A	ND	An. arabiensis
KE_1954	Bosnia car wash hbt 1	Garissa	larvae	Vehicle Washing Bay	2023-07-01	An. arabiensis	NA		NA	NA	WT_WT	ND	An. arabiensis
KE_1955	Bosnia car wash hbt 1	Garissa	larvae	Vehicle Washing Bay	2023-07-01	An. arabiensis	NA		NA	NA	WT_WT	ND	An. arabiensis
KE_1956	Bosnia car wash hbt 1	Garissa	larvae	Vehicle Washing Bay	2023-07-01	An. arabiensis	NA		NA	NA	N_A	ND	An. arabiensis
KE_1957	Bosnia car wash hbt 1	Garissa	larvae	Vehicle Washing Bay	2023-07-01	An. arabiensis	NA		NA	NA	WT_WT	ND	An. arabiensis
KE_1958	Bosnia car wash hbt 1	Garissa	larvae	Vehicle Washing Bay	2023-07-01	An. arabiensis	NA		NA	NA	WT_WT	ND	An. arabiensis
KE_1959	Bosnia car wash hbt 1	Garissa	larvae	Vehicle Washing Bay	2023-07-01	An. arabiensis	NA		NA	NA	WT_WT	ND	An. arabiensis
KE_1960	Bosnia car wash hbt 1	Garissa	larvae	Vehicle Washing Bay	2023-07-01	An. arabiensis	NA		NA	NA	WT_WT	ND	An. arabiensis
KE_1961	Bosnia car wash hbt 1	Garissa	larvae	Vehicle Washing Bay	2023-07-01	An. arabiensis	NA		NA	NA	WT_WT	ND	An. arabiensis
KE_1962	Bosnia car wash hbt 1	Garissa	larvae	Vehicle Washing Bay	2023-07-01	An. arabiensis	NA		NA	NA	WT_WT	ND	An. arabiensis
KE_1963	Bosnia car wash hbt 1	Garissa	larvae	Vehicle Washing Bay	2023-07-01	An. arabiensis	NA		NA	NA	WT_WT	ND	An. arabiensis
KE_1964	Bosnia car wash hbt 1	Garissa	larvae	Vehicle Washing Bay	2023-07-01	An. arabiensis	NA		NA	NA	WT_WT	ND	An. arabiensis
KE_1965	Bosnia car wash hbt 1	Garissa	larvae	Vehicle Washing Bay	2023-07-01	An. arabiensis	NA		NA	NA	N_A	ND	An. arabiensis
KE_1966	Bosnia car wash hbt 1	Garissa	larvae	Vehicle Washing Bay	2023-07-01	An. arabiensis	NA		NA	NA	N_A	ND	An. arabiensis
KE_1967	Bosnia car wash hbt 1	Garissa	larvae	Vehicle Washing Bay	2023-07-01	An. arabiensis	NA		NA	NA	WT_WT	ND	An. arabiensis
KE_1968	Bosnia car wash hbt 1	Garissa	larvae	Vehicle Washing Bay	2023-07-01	An. arabiensis	NA		NA	NA	WT_WT	ND	An. arabiensis
KE_1969	Bosnia car wash hbt 1	Garissa	larvae	Vehicle Washing Bay	2023-07-01	An. arabiensis	NA		NA	NA	WT_WT	ND	An. arabiensis
KE_1970	Bosnia car wash hbt 1	Garissa	larvae	Vehicle Washing Bay	2023-07-01	An. arabiensis	NA		NA	NA	WT_WT	ND	An. arabiensis
KE_1971	Bosnia car wash hbt 1	Garissa	larvae	Vehicle Washing Bay	2023-07-01	An. arabiensis	NA		NA	NA	WT_WT	ND	An. arabiensis
KE_1972	Bosnia car wash hbt 1	Garissa	larvae	Vehicle Washing Bay	2023-07-01	An. arabiensis	NA		NA	NA	WT_WT	ND	An. arabiensis
KE_1973	Bosnia car wash hbt 1	Garissa	larvae	Vehicle Washing Bay	2023-07-01	An. arabiensis	NA		NA	NA	WT_WT	ND	An. arabiensis
KE_1974	Bosnia car wash hbt 1	Garissa	larvae	Vehicle Washing Bay	2023-07-01	An. arabiensis	NA		NA	NA	WT_WT	ND	An. arabiensis
KE_1975	Bosnia car wash hbt 1	Garissa	larvae	Vehicle Washing Bay	2023-07-01	An. arabiensis	NA		NA	NA	WT_WT	ND	An. arabiensis
KE_1976	Bosnia car wash hbt 1	Garissa	larvae	Vehicle Washing Bay	2023-07-01	An. arabiensis	NA		NA	NA	WT_WT	ND	An. arabiensis
KE_1977	Bosnia car wash hbt 1	Garissa	larvae	Vehicle Washing Bay	2023-07-01	An. arabiensis	NA		NA	NA	WT_WT	ND	An. arabiensis
KE_1978	Bosnia car wash hbt 1	Garissa	larvae	Vehicle Washing Bay	2023-07-01	An. arabiensis	NA		NA	NA	WT_WT	ND	An. arabiensis
KE_1979	Bosnia car wash hbt 1	Garissa	larvae	Vehicle Washing Bay	2023-07-01	An. arabiensis	NA		NA	NA	WT_WT	ND	An. arabiensis
KE_1980	Bosnia car wash hbt 1	Garissa	larvae	Vehicle Washing Bay	2023-07-01	An. arabiensis	NA		NA	NA	WT_WT	ND	An. arabiensis
KE_1981	Bosnia car wash hbt 1	Garissa	larvae	Vehicle Washing Bay	2023-07-01	An. arabiensis	NA		NA	NA	WT_WT	ND	An. arabiensis
KE_1982	Bosnia car wash hbt 1	Garissa	larvae	Vehicle Washing Bay	2023-07-01	An. arabiensis	NA		NA	NA	WT_WT	ND	An. arabiensis
KE_1983	Bosnia car wash hbt 1	Garissa	larvae	Vehicle Washing Bay	2023-07-01	An. arabiensis	NA		NA	NA	WT_WT	ND	An. arabiensis
KE_1984	Bosnia car wash hbt 1	Garissa	larvae	Vehicle Washing Bay	2023-07-01	An. arabiensis	NA		NA	NA	WT_WT	ND	An. arabiensis
KE_1985	Bosnia car wash hbt 1	Garissa	larvae	Vehicle Washing Bay	2023-07-01	An. arabiensis	NA		NA	NA	WT_WT	ND	An. arabiensis
KE_1986	Bosnia car wash hbt 1	Garissa	larvae	Vehicle Washing Bay	2023-07-01	An. arabiensis	NA		NA	NA	WT_WT	ND	An. arabiensis
KE_1987	Bosnia car wash hbt 1	Garissa	larvae	Vehicle Washing Bay	2023-07-01	An. arabiensis	NA		NA	NA	WT_WT	ND	An. arabiensis
KE_1989	Bosnia car wash hbt 1	Garissa	larvae	Vehicle Washing Bay	2023-07-01	An. arabiensis	NA		NA	NA	WT_WT	ND	An. arabiensis
KE_1990	Bosnia car wash hbt 1	Garissa	larvae	Vehicle Washing Bay	2023-07-01	An. arabiensis	NA		NA	NA	WT_WT	ND	An. arabiensis
KE_1991	Bosnia car wash hbt 1	Garissa	larvae	Vehicle Washing Bay	2023-07-01	An. arabiensis	NA		NA	NA	WT_WT	ND	An. arabiensis
KE_1992	Bosnia car wash hbt 1	Garissa	larvae	Vehicle Washing Bay	2023-07-01	An. arabiensis	NA		NA	NA	WT_WT	ND	An. arabiensis
KE_1993	Bosnia car wash hbt 1	Garissa	larvae	Vehicle Washing Bay	2023-07-01	An. arabiensis	NA		NA	NA	WT_WT	ND	An. arabiensis
KE_1994	Bosnia car wash hbt 1	Garissa	larvae	Vehicle Washing Bay	2023-07-01	An. arabiensis	NA		NA	NA	N_A	ND	An. arabiensis
KE_1995	Bosnia car wash hbt 1	Garissa	larvae	Vehicle Washing Bay	2023-07-01	An. arabiensis	NA		NA	NA	N_A	ND	An. arabiensis
KE_1996	Bosnia car wash hbt 1	Garissa	larvae	Vehicle Washing Bay	2023-07-01	An. arabiensis	NA		NA	NA	N_A	ND	An. arabiensis
KE_1997	Bosnia car wash hbt 1	Garissa	larvae	Vehicle Washing Bay	2023-07-01	An. arabiensis	NA		NA	NA	N_A	ND	An. arabiensis
KE_1998	Bosnia car wash hbt 1	Garissa	larvae	Vehicle Washing Bay	2023-07-01	An. arabiensis	NA		NA	NA	N_A	ND	An. arabiensis
KE_1999	Bosnia car wash hbt 1	Garissa	larvae	Vehicle Washing Bay	2023-07-01	An. arabiensis	NA		NA	NA	WT_WT	ND	An. arabiensis
KE_2000	Bosnia car wash hbt 1	Garissa	larvae	Vehicle Washing Bay	2023-07-01	An. arabiensis	NA		NA	NA	WT_WT	ND	An. arabiensis
KE_2001	Bosnia car wash hbt 1	Garissa	larvae	Vehicle Washing Bay	2023-07-01	An. arabiensis	NA		NA	NA	WT_WT	ND	An. arabiensis
KE_2002	Bosnia car wash hbt 1	Garissa	larvae	Vehicle Washing Bay	2023-07-01	An. arabiensis	NA		NA	NA	WT_WT	ND	An. arabiensis
KE_2003	Bosnia car wash hbt 1	Garissa	larvae	Vehicle Washing Bay	2023-07-01	An. arabiensis	NA		NA	NA	WT_WT	ND	An. arabiensis
KE_2004	Bosnia car wash hbt 1	Garissa	larvae	Vehicle Washing Bay	2023-07-01	An. arabiensis	NA		NA	NA	WT_WT	ND	An. arabiensis
KE_2005	Bosnia car wash hbt 1	Garissa	larvae	Vehicle Washing Bay	2023-07-01	An. arabiensis	NA		NA	NA	WT_WT	ND	An. arabiensis
KE_2006	Bosnia car wash hbt 1	Garissa	larvae	Vehicle Washing Bay	2023-07-01	An. arabiensis	NA		NA	NA	WT_WT	ND	An. arabiensis
KE_2007	Bosnia car wash hbt 1	Garissa	larvae	Vehicle Washing Bay	2023-07-01	An. arabiensis	NA		NA	NA	WT_WT	ND	An. arabiensis
KE_2008	Bosnia car wash hbt 1	Garissa	larvae	Vehicle Washing Bay	2023-07-01	An. arabiensis	NA		NA	NA	WT_WT	ND	An. arabiensis
KE_2010	Bosnia car wash hbt 2	Garissa	larvae	Vehicle Washing Bay	2023-07-01	An. arabiensis	NA		NA	NA	WT_WT	ND	An. arabiensis
KE_2011	Bosnia car wash hbt 2	Garissa	larvae	Vehicle Washing Bay	2023-07-01	An. arabiensis	NA		NA	NA	WT_WT	ND	An. arabiensis
KE_2012	Bosnia car wash hbt 2	Garissa	larvae	Vehicle Washing Bay	2023-07-01	An. arabiensis	NA		NA	NA	WT_WT	ND	An. arabiensis
KE_2013	Bosnia car wash hbt 2	Garissa	larvae	Vehicle Washing Bay	2023-07-01	An. arabiensis	NA		NA	NA	WT_WT	ND	An. arabiensis
KE_2014	Bosnia car wash hbt 2	Garissa	larvae	Vehicle Washing Bay	2023-07-01	An. arabiensis	NA		NA	NA	WT_WT	ND	An. arabiensis
KE_2015	Bosnia car wash hbt 2	Garissa	larvae	Vehicle Washing Bay	2023-07-01	An. arabiensis	NA		NA	NA	WT_WT	ND	An. arabiensis
KE_2016	Bosnia car wash hbt 2	Garissa	larvae	Vehicle Washing Bay	2023-07-01	An. arabiensis	NA		NA	NA	WT_WT	ND	An. arabiensis
KE_2017	Bosnia car wash hbt 2	Garissa	larvae	Vehicle Washing Bay	2023-07-01	An. arabiensis	NA		NA	NA	N_A	ND	An. arabiensis
KE_2018	Bosnia car wash hbt 2	Garissa	larvae	Vehicle Washing Bay	2023-07-01	An. arabiensis	NA		NA	NA	WT_WT	ND	An. arabiensis
KE_2019	Bosnia car wash hbt 2	Garissa	larvae	Vehicle Washing Bay	2023-07-01	An. arabiensis	NA		NA	NA	WT_WT	ND	An. arabiensis
KE_2020	Bosnia car wash hbt 2	Garissa	larvae	Vehicle Washing Bay	2023-07-01	An. arabiensis	NA		NA	NA	N_A	ND	An. arabiensis
KE_2021	Bosnia car wash hbt 2	Garissa	larvae	Vehicle Washing Bay	2023-07-01	An. arabiensis	NA		NA	NA	N_A	ND	An. arabiensis
KE_1931	Bosnia car wash hbt 1	Garissa	larvae	Vehicle Washing Bay	2023-07-01	An. gambiae s.s	NA		NA	NA	N_A	ND	An. gambiae
KE_1102	Bosnia market	Garissa	larvae	Vehicle Washing Bay	2023-07-01	Unamplified	An_leesoni		NA	no similarity	WT_WT	ND	Unamplified
KE_1122	Bosnia market	Garissa	larvae	Vehicle Washing Bay	2023-07-01	Unamplified	An_leesoni		NA	no similarity	WT_WT	ND	Unamplified
KE_1100	Bosnia market	Garissa	larvae	Vehicle Washing Bay	2023-07-01	Unamplified	An_leesoni		NA	not_amplified	WT_WT	ND	Unamplified
KE_1988	Bosnia car wash hbt 1	Garissa	larvae	Vehicle Washing Bay	2023-07-01	Unamplified	An_leesoni		NA	not_amplified	N_A	ND	Unamplified
KE_2009	Bosnia car wash hbt 1	Garissa	larvae	Vehicle Washing Bay	2023-07-01	Unamplified	not_amplified		NA	not_amplified	N_A	ND	Unamplified
KE_1134	Air Strip Dadaab	Garissa	larvae	Vehicle Ruts	2023-07-02	Unamplified	not_amplified		NA	An. arabiensis	WT_WT	ND	An. arabiensis
KE_1177	Air Strip Dadaab	Garissa	larvae	Vehicle Ruts	2023-07-02	Unamplified	An_leesoni		NA	An. arabiensis	WT_WT	ND	An. arabiensis
KE_1605	Air Strip Dadaab	Garissa	larvae	Vehicle Ruts	2023-07-02	Unamplified	An_leesoni		NA	An. arabiensis	WT_WT	ND	An. arabiensis
KE_1606	Air Strip Dadaab	Garissa	larvae	Vehicle Ruts	2023-07-02	Unamplified	An_leesoni		NA	An. arabiensis	WT_WT	ND	An. arabiensis
KE_1648	Air Strip Dadaab	Garissa	larvae	Vehicle Ruts	2023-07-02	Unamplified	An_leesoni		NA	An. arabiensis	WT_WT	ND	An. arabiensis
KE_2470	Air Strip Dadaab	Garissa	larvae	Vehicle Ruts	2023-07-02	Unamplified	An_leesoni		NA	An. arabiensis	N_A	ND	An. arabiensis
KE_2472	Air Strip Dadaab	Garissa	larvae	Vehicle Ruts	2023-07-02	Unamplified	An_leesoni		NA	An. arabiensis	WT_WT	ND	An. arabiensis
KE_2487	Air Strip Dadaab	Garissa	larvae	Vehicle Ruts	2023-07-02	Unamplified	An_leesoni		NA	An. arabiensis	WT_WT	ND	An. arabiensis
KE_2491	Air Strip Dadaab	Garissa	larvae	Vehicle Ruts	2023-07-02	Unamplified	An_leesoni		NA	An. arabiensis	WT_WT	ND	An. arabiensis
KE_2519	Air Strip Dadaab	Garissa	larvae	Vehicle Ruts	2023-07-02	Unamplified	An_leesoni		NA	An. arabiensis	N_A	ND	An. arabiensis
KE_1644	Air Strip Dadaab	Garissa	larvae	Vehicle Ruts	2023-07-02	Unamplified	not_amplified		NA	Culex spp	N_A	ND	Culex spp
KE_2471	Air Strip Dadaab	Garissa	larvae	Vehicle Ruts	2023-07-02	Unamplified	not_amplified		NA	Culex spp	N_A	ND	Culex spp
KE_1130	Air Strip Dadaab	Garissa	larvae	Vehicle Ruts	2023-07-02	An. arabiensis	NA		NA	NA	WT_WT	ND	An. arabiensis
KE_1131	Air Strip Dadaab	Garissa	larvae	Vehicle Ruts	2023-07-02	An. arabiensis	NA		NA	NA	WT_WT	ND	An. arabiensis
KE_1132	Air Strip Dadaab	Garissa	larvae	Vehicle Ruts	2023-07-02	An. arabiensis	NA		NA	NA	WT_WT	ND	An. arabiensis
KE_1133	Air Strip Dadaab	Garissa	larvae	Vehicle Ruts	2023-07-02	An. arabiensis	NA		NA	NA	WT_WT	ND	An. arabiensis
KE_1135	Air Strip Dadaab	Garissa	larvae	Vehicle Ruts	2023-07-02	An. arabiensis	NA		NA	NA	WT_WT	ND	An. arabiensis
KE_1136	Air Strip Dadaab	Garissa	larvae	Vehicle Ruts	2023-07-02	An. arabiensis	NA		NA	NA	WT_WT	ND	An. arabiensis
KE_1137	Air Strip Dadaab	Garissa	larvae	Vehicle Ruts	2023-07-02	An. arabiensis	NA		NA	NA	WT_WT	ND	An. arabiensis
KE_1138	Air Strip Dadaab	Garissa	larvae	Vehicle Ruts	2023-07-02	An. arabiensis	NA		NA	NA	WT_WT	ND	An. arabiensis
KE_1139	Air Strip Dadaab	Garissa	larvae	Vehicle Ruts	2023-07-02	An. arabiensis	NA		NA	NA	WT_WT	ND	An. arabiensis
KE_1140	Air Strip Dadaab	Garissa	larvae	Vehicle Ruts	2023-07-02	An. arabiensis	NA		NA	NA	WT_WT	ND	An. arabiensis
KE_1141	Air Strip Dadaab	Garissa	larvae	Vehicle Ruts	2023-07-02	An. arabiensis	NA		NA	NA	WT_WT	ND	An. arabiensis
KE_1142	Air Strip Dadaab	Garissa	larvae	Vehicle Ruts	2023-07-02	An. arabiensis	NA		NA	NA	WT_WT	ND	An. arabiensis
KE_1143	Air Strip Dadaab	Garissa	larvae	Vehicle Ruts	2023-07-02	An. arabiensis	NA		NA	NA	WT_WT	ND	An. arabiensis
KE_1144	Air Strip Dadaab	Garissa	larvae	Vehicle Ruts	2023-07-02	An. arabiensis	NA		NA	NA	WT_WT	ND	An. arabiensis
KE_1145	Air Strip Dadaab	Garissa	larvae	Vehicle Ruts	2023-07-02	An. arabiensis	NA		NA	NA	WT_WT	ND	An. arabiensis
KE_1146	Air Strip Dadaab	Garissa	larvae	Vehicle Ruts	2023-07-02	An. arabiensis	NA		NA	NA	WT_WT	ND	An. arabiensis
KE_1147	Air Strip Dadaab	Garissa	larvae	Vehicle Ruts	2023-07-02	An. arabiensis	NA		NA	NA	WT_WT	ND	An. arabiensis
KE_1148	Air Strip Dadaab	Garissa	larvae	Vehicle Ruts	2023-07-02	An. arabiensis	NA		NA	NA	WT_WT	ND	An. arabiensis
KE_1149	Air Strip Dadaab	Garissa	larvae	Vehicle Ruts	2023-07-02	An. arabiensis	NA		NA	NA	WT_WT	ND	An. arabiensis
KE_1150	Air Strip Dadaab	Garissa	larvae	Vehicle Ruts	2023-07-02	An. arabiensis	NA		NA	NA	WT_WT	ND	An. arabiensis
KE_1151	Air Strip Dadaab	Garissa	larvae	Vehicle Ruts	2023-07-02	An. arabiensis	NA		NA	NA	WT_WT	ND	An. arabiensis
KE_1152	Air Strip Dadaab	Garissa	larvae	Vehicle Ruts	2023-07-02	An. arabiensis	NA		NA	NA	WT_WT	ND	An. arabiensis
KE_1153	Air Strip Dadaab	Garissa	larvae	Vehicle Ruts	2023-07-02	An. arabiensis	NA		NA	NA	WT_WT	ND	An. arabiensis
KE_1154	Air Strip Dadaab	Garissa	larvae	Vehicle Ruts	2023-07-02	An. arabiensis	NA		NA	NA	WT_WT	ND	An. arabiensis
KE_1155	Air Strip Dadaab	Garissa	larvae	Vehicle Ruts	2023-07-02	An. arabiensis	NA		NA	NA	WT_WT	ND	An. arabiensis
KE_1156	Air Strip Dadaab	Garissa	larvae	Vehicle Ruts	2023-07-02	An. arabiensis	NA		NA	NA	WT_WT	ND	An. arabiensis
KE_1157	Air Strip Dadaab	Garissa	larvae	Vehicle Ruts	2023-07-02	An. arabiensis	NA		NA	NA	WT_WT	ND	An. arabiensis
KE_1158	Air Strip Dadaab	Garissa	larvae	Vehicle Ruts	2023-07-02	An. arabiensis	NA		NA	NA	WT_WT	ND	An. arabiensis
KE_1159	Air Strip Dadaab	Garissa	larvae	Vehicle Ruts	2023-07-02	An. arabiensis	NA		NA	NA	WT_WT	ND	An. arabiensis
KE_1160	Air Strip Dadaab	Garissa	larvae	Vehicle Ruts	2023-07-02	An. arabiensis	NA		NA	NA	WT_WT	ND	An. arabiensis
KE_1161	Air Strip Dadaab	Garissa	larvae	Vehicle Ruts	2023-07-02	An. arabiensis	NA		NA	NA	WT_WT	ND	An. arabiensis
KE_1162	Air Strip Dadaab	Garissa	larvae	Vehicle Ruts	2023-07-02	An. arabiensis	NA		NA	NA	WT_WT	ND	An. arabiensis
KE_1163	Air Strip Dadaab	Garissa	larvae	Vehicle Ruts	2023-07-02	An. arabiensis	NA		NA	NA	WT_WT	ND	An. arabiensis
KE_1164	Air Strip Dadaab	Garissa	larvae	Vehicle Ruts	2023-07-02	An. arabiensis	NA		NA	NA	WT_WT	ND	An. arabiensis
KE_1165	Air Strip Dadaab	Garissa	larvae	Vehicle Ruts	2023-07-02	An. arabiensis	NA		NA	NA	WT_WT	ND	An. arabiensis
KE_1166	Air Strip Dadaab	Garissa	larvae	Vehicle Ruts	2023-07-02	An. arabiensis	NA		NA	NA	WT_WT	ND	An. arabiensis
KE_1167	Air Strip Dadaab	Garissa	larvae	Vehicle Ruts	2023-07-02	An. arabiensis	NA		NA	NA	WT_WT	ND	An. arabiensis
KE_1168	Air Strip Dadaab	Garissa	larvae	Vehicle Ruts	2023-07-02	An. arabiensis	NA		NA	NA	WT_WT	ND	An. arabiensis
KE_1169	Air Strip Dadaab	Garissa	larvae	Vehicle Ruts	2023-07-02	An. arabiensis	NA		NA	NA	WT_WT	ND	An. arabiensis
KE_1170	Air Strip Dadaab	Garissa	larvae	Vehicle Ruts	2023-07-02	An. arabiensis	NA		NA	NA	WT_WT	ND	An. arabiensis
KE_1171	Air Strip Dadaab	Garissa	larvae	Vehicle Ruts	2023-07-02	An. arabiensis	NA		NA	NA	WT_WT	ND	An. arabiensis
KE_1172	Air Strip Dadaab	Garissa	larvae	Vehicle Ruts	2023-07-02	An. arabiensis	NA		NA	NA	WT_WT	ND	An. arabiensis
KE_1173	Air Strip Dadaab	Garissa	larvae	Vehicle Ruts	2023-07-02	An. arabiensis	NA		NA	NA	WT_WT	ND	An. arabiensis
KE_1174	Air Strip Dadaab	Garissa	larvae	Vehicle Ruts	2023-07-02	An. arabiensis	NA		NA	NA	WT_WT	ND	An. arabiensis
KE_1176	Air Strip Dadaab	Garissa	larvae	Vehicle Ruts	2023-07-02	An. arabiensis	NA		NA	NA	WT_WT	ND	An. arabiensis
KE_1178	Air Strip Dadaab	Garissa	larvae	Vehicle Ruts	2023-07-02	An. arabiensis	NA		NA	NA	WT_WT	ND	An. arabiensis
KE_1179	Air Strip Dadaab	Garissa	larvae	Vehicle Ruts	2023-07-02	An. arabiensis	NA		NA	NA	WT_WT	ND	An. arabiensis
KE_1180	Air Strip Dadaab	Garissa	larvae	Vehicle Ruts	2023-07-02	An. arabiensis	NA		NA	NA	WT_WT	ND	An. arabiensis
KE_1181	Air Strip Dadaab	Garissa	larvae	Vehicle Ruts	2023-07-02	An. arabiensis	NA		NA	NA	WT_WT	ND	An. arabiensis
KE_1182	Air Strip Dadaab	Garissa	larvae	Vehicle Ruts	2023-07-02	An. arabiensis	NA		NA	NA	WT_WT	ND	An. arabiensis
KE_1183	Air Strip Dadaab	Garissa	larvae	Vehicle Ruts	2023-07-02	An. arabiensis	NA		NA	NA	WT_WT	ND	An. arabiensis
KE_1184	Air Strip Dadaab	Garissa	larvae	Vehicle Ruts	2023-07-02	An. arabiensis	NA		NA	NA	WT_WT	ND	An. arabiensis
KE_1186	Air Strip Dadaab	Garissa	larvae	Vehicle Ruts	2023-07-02	An. arabiensis	NA		NA	NA	WT_WT	ND	An. arabiensis
KE_1187	Air Strip Dadaab	Garissa	larvae	Vehicle Ruts	2023-07-02	An. arabiensis	NA		NA	NA	Unamplified	ND	An. arabiensis
KE_1188	Air Strip Dadaab	Garissa	larvae	Vehicle Ruts	2023-07-02	An. arabiensis	NA		NA	NA	Unamplified	ND	An. arabiensis
KE_1189	Air Strip Dadaab	Garissa	larvae	Vehicle Ruts	2023-07-02	An. arabiensis	NA		NA	NA	Unamplified	ND	An. arabiensis
KE_1582	Air Strip Dadaab	Garissa	larvae	Vehicle Ruts	2023-07-02	An. arabiensis	NA		NA	NA	N_A	ND	An. arabiensis
KE_1583	Air Strip Dadaab	Garissa	larvae	Vehicle Ruts	2023-07-02	An. arabiensis	NA		NA	NA	N_A	ND	An. arabiensis
KE_1584	Air Strip Dadaab	Garissa	larvae	Vehicle Ruts	2023-07-02	An. arabiensis	NA		NA	NA	WT_WT	ND	An. arabiensis
KE_1585	Air Strip Dadaab	Garissa	larvae	Vehicle Ruts	2023-07-02	An. arabiensis	NA		NA	NA	N_A	ND	An. arabiensis
KE_1586	Air Strip Dadaab	Garissa	larvae	Vehicle Ruts	2023-07-02	An. arabiensis	NA		NA	NA	N_A	ND	An. arabiensis
KE_1587	Air Strip Dadaab	Garissa	larvae	Vehicle Ruts	2023-07-02	An. arabiensis	NA		NA	NA	WT_WT	ND	An. arabiensis
KE_1588	Air Strip Dadaab	Garissa	larvae	Vehicle Ruts	2023-07-02	An. arabiensis	NA		NA	NA	WT_WT	ND	An. arabiensis
KE_1589	Air Strip Dadaab	Garissa	larvae	Vehicle Ruts	2023-07-02	An. arabiensis	NA		NA	NA	WT_WT	ND	An. arabiensis
KE_1590	Air Strip Dadaab	Garissa	larvae	Vehicle Ruts	2023-07-02	An. arabiensis	NA		NA	NA	WT_WT	ND	An. arabiensis
KE_1591	Air Strip Dadaab	Garissa	larvae	Vehicle Ruts	2023-07-02	An. arabiensis	NA		NA	NA	WT_WT	ND	An. arabiensis
KE_1592	Air Strip Dadaab	Garissa	larvae	Vehicle Ruts	2023-07-02	An. arabiensis	NA		NA	NA	WT_WT	ND	An. arabiensis
KE_1594	Air Strip Dadaab	Garissa	larvae	Vehicle Ruts	2023-07-02	An. arabiensis	NA		NA	NA	WT_WT	ND	An. arabiensis
KE_1595	Air Strip Dadaab	Garissa	larvae	Vehicle Ruts	2023-07-02	An. arabiensis	NA		NA	NA	WT_WT	ND	An. arabiensis
KE_1596	Air Strip Dadaab	Garissa	larvae	Vehicle Ruts	2023-07-02	An. arabiensis	NA		NA	NA	WT_WT	ND	An. arabiensis
KE_1597	Air Strip Dadaab	Garissa	larvae	Vehicle Ruts	2023-07-02	An. arabiensis	NA		NA	NA	WT_WT	ND	An. arabiensis
KE_1598	Air Strip Dadaab	Garissa	larvae	Vehicle Ruts	2023-07-02	An. arabiensis	NA		NA	NA	WT_WT	ND	An. arabiensis
KE_1599	Air Strip Dadaab	Garissa	larvae	Vehicle Ruts	2023-07-02	An. arabiensis	NA		NA	NA	WT_WT	ND	An. arabiensis
KE_1600	Air Strip Dadaab	Garissa	larvae	Vehicle Ruts	2023-07-02	An. arabiensis	NA		NA	NA	WT_WT	ND	An. arabiensis
KE_1601	Air Strip Dadaab	Garissa	larvae	Vehicle Ruts	2023-07-02	An. arabiensis	NA		NA	NA	WT_WT	ND	An. arabiensis
KE_1602	Air Strip Dadaab	Garissa	larvae	Vehicle Ruts	2023-07-02	An. arabiensis	NA		NA	NA	WT_WT	ND	An. arabiensis
KE_1603	Air Strip Dadaab	Garissa	larvae	Vehicle Ruts	2023-07-02	An. arabiensis	NA		NA	NA	WT_WT	ND	An. arabiensis
KE_1604	Air Strip Dadaab	Garissa	larvae	Vehicle Ruts	2023-07-02	An. arabiensis	NA		NA	NA	WT_WT	ND	An. arabiensis
KE_1607	Air Strip Dadaab	Garissa	larvae	Vehicle Ruts	2023-07-02	An. arabiensis	NA		NA	NA	WT_WT	ND	An. arabiensis
KE_1608	Air Strip Dadaab	Garissa	larvae	Vehicle Ruts	2023-07-02	An. arabiensis	NA		NA	NA	WT_WT	ND	An. arabiensis
KE_1609	Air Strip Dadaab	Garissa	larvae	Vehicle Ruts	2023-07-02	An. arabiensis	NA		NA	NA	N_A	ND	An. arabiensis
KE_1610	Air Strip Dadaab	Garissa	larvae	Vehicle Ruts	2023-07-02	An. arabiensis	NA		NA	NA	WT_WT	ND	An. arabiensis
KE_1611	Air Strip Dadaab	Garissa	larvae	Vehicle Ruts	2023-07-02	An. arabiensis	NA		NA	NA	WT_WT	ND	An. arabiensis
KE_1612	Air Strip Dadaab	Garissa	larvae	Vehicle Ruts	2023-07-02	An. arabiensis	NA		NA	NA	WT_WT	ND	An. arabiensis
KE_1613	Air Strip Dadaab	Garissa	larvae	Vehicle Ruts	2023-07-02	An. arabiensis	NA		NA	NA	WT_WT	ND	An. arabiensis
KE_1614	Air Strip Dadaab	Garissa	larvae	Vehicle Ruts	2023-07-02	An. arabiensis	NA		NA	NA	WT_WT	ND	An. arabiensis
KE_1615	Air Strip Dadaab	Garissa	larvae	Vehicle Ruts	2023-07-02	An. arabiensis	NA		NA	NA	WT_WT	ND	An. arabiensis
KE_1616	Air Strip Dadaab	Garissa	larvae	Vehicle Ruts	2023-07-02	An. arabiensis	NA		NA	NA	WT_WT	ND	An. arabiensis
KE_1617	Air Strip Dadaab	Garissa	larvae	Vehicle Ruts	2023-07-02	An. arabiensis	NA		NA	NA	WT_WT	ND	An. arabiensis
KE_1618	Air Strip Dadaab	Garissa	larvae	Vehicle Ruts	2023-07-02	An. arabiensis	NA		NA	NA	WT_WT	ND	An. arabiensis
KE_1619	Air Strip Dadaab	Garissa	larvae	Vehicle Ruts	2023-07-02	An. arabiensis	NA		NA	NA	WT_WT	ND	An. arabiensis
KE_1620	Air Strip Dadaab	Garissa	larvae	Vehicle Ruts	2023-07-02	An. arabiensis	NA		NA	NA	WT_WT	ND	An. arabiensis
KE_1621	Air Strip Dadaab	Garissa	larvae	Vehicle Ruts	2023-07-02	An. arabiensis	NA		NA	NA	WT_WT	ND	An. arabiensis
KE_1622	Air Strip Dadaab	Garissa	larvae	Vehicle Ruts	2023-07-02	An. arabiensis	NA		NA	NA	WT_WT	ND	An. arabiensis
KE_1623	Air Strip Dadaab	Garissa	larvae	Vehicle Ruts	2023-07-02	An. arabiensis	NA		NA	NA	WT_WT	ND	An. arabiensis
KE_1624	Air Strip Dadaab	Garissa	larvae	Vehicle Ruts	2023-07-02	An. arabiensis	NA		NA	NA	WT_WT	ND	An. arabiensis
KE_1625	Air Strip Dadaab	Garissa	larvae	Vehicle Ruts	2023-07-02	An. arabiensis	NA		NA	NA	WT_WT	ND	An. arabiensis
KE_1626	Air Strip Dadaab	Garissa	larvae	Vehicle Ruts	2023-07-02	An. arabiensis	NA		NA	NA	WT_WT	ND	An. arabiensis
KE_1627	Air Strip Dadaab	Garissa	larvae	Vehicle Ruts	2023-07-02	An. arabiensis	NA		NA	NA	WT_WT	ND	An. arabiensis
KE_1628	Air Strip Dadaab	Garissa	larvae	Vehicle Ruts	2023-07-02	An. arabiensis	NA		NA	NA	WT_WT	ND	An. arabiensis
KE_1629	Air Strip Dadaab	Garissa	larvae	Vehicle Ruts	2023-07-02	An. arabiensis	NA		NA	NA	WT_WT	ND	An. arabiensis
KE_1630	Air Strip Dadaab	Garissa	larvae	Vehicle Ruts	2023-07-02	An. arabiensis	NA		NA	NA	WT_WT	ND	An. arabiensis
KE_1631	Air Strip Dadaab	Garissa	larvae	Vehicle Ruts	2023-07-02	An. arabiensis	NA		NA	NA	WT_WT	ND	An. arabiensis
KE_1632	Air Strip Dadaab	Garissa	larvae	Vehicle Ruts	2023-07-02	An. arabiensis	NA		NA	NA	WT_WT	ND	An. arabiensis
KE_1633	Air Strip Dadaab	Garissa	larvae	Vehicle Ruts	2023-07-02	An. arabiensis	NA		NA	NA	WT_WT	ND	An. arabiensis
KE_1635	Air Strip Dadaab	Garissa	larvae	Vehicle Ruts	2023-07-02	An. arabiensis	NA		NA	NA	WT_WT	ND	An. arabiensis
KE_1636	Air Strip Dadaab	Garissa	larvae	Vehicle Ruts	2023-07-02	An. arabiensis	NA		NA	NA	WT_WT	ND	An. arabiensis
KE_1637	Air Strip Dadaab	Garissa	larvae	Vehicle Ruts	2023-07-02	An. arabiensis	NA		NA	NA	WT_WT	ND	An. arabiensis
KE_1638	Air Strip Dadaab	Garissa	larvae	Vehicle Ruts	2023-07-02	An. arabiensis	NA		NA	NA	WT_WT	ND	An. arabiensis
KE_1639	Air Strip Dadaab	Garissa	larvae	Vehicle Ruts	2023-07-02	An. arabiensis	NA		NA	NA	WT_WT	ND	An. arabiensis
KE_1640	Air Strip Dadaab	Garissa	larvae	Vehicle Ruts	2023-07-02	An. arabiensis	NA		NA	NA	WT_WT	ND	An. arabiensis
KE_1641	Air Strip Dadaab	Garissa	larvae	Vehicle Ruts	2023-07-02	An. arabiensis	NA		NA	NA	WT_WT	ND	An. arabiensis
KE_1642	Air Strip Dadaab	Garissa	larvae	Vehicle Ruts	2023-07-02	An. arabiensis	NA		NA	NA	WT_WT	ND	An. arabiensis
KE_1643	Air Strip Dadaab	Garissa	larvae	Vehicle Ruts	2023-07-02	An. arabiensis	NA		NA	NA	WT_WT	ND	An. arabiensis
KE_1645	Air Strip Dadaab	Garissa	larvae	Vehicle Ruts	2023-07-02	An. arabiensis	NA		NA	NA	WT_WT	ND	An. arabiensis
KE_1646	Air Strip Dadaab	Garissa	larvae	Vehicle Ruts	2023-07-02	An. arabiensis	NA		NA	NA	WT_WT	ND	An. arabiensis
KE_1647	Air Strip Dadaab	Garissa	larvae	Vehicle Ruts	2023-07-02	An. arabiensis	NA		NA	NA	WT_WT	ND	An. arabiensis
KE_1649	Air Strip Dadaab	Garissa	larvae	Vehicle Ruts	2023-07-02	An. arabiensis	NA		NA	NA	WT_WT	ND	An. arabiensis
KE_1650	Air Strip Dadaab	Garissa	larvae	Vehicle Ruts	2023-07-02	An. arabiensis	NA		NA	NA	WT_WT	ND	An. arabiensis
KE_1651	Air Strip Dadaab	Garissa	larvae	Vehicle Ruts	2023-07-02	An. arabiensis	NA		NA	NA	WT_WT	ND	An. arabiensis
KE_1652	Air Strip Dadaab	Garissa	larvae	Vehicle Ruts	2023-07-02	An. arabiensis	NA		NA	NA	WT_WT	ND	An. arabiensis
KE_1653	Air Strip Dadaab	Garissa	larvae	Vehicle Ruts	2023-07-02	An. arabiensis	NA		NA	NA	WT_WT	ND	An. arabiensis
KE_1654	Air Strip Dadaab	Garissa	larvae	Vehicle Ruts	2023-07-02	An. arabiensis	NA		NA	NA	WT_WT	ND	An. arabiensis
KE_1655	Air Strip Dadaab	Garissa	larvae	Vehicle Ruts	2023-07-02	An. arabiensis	NA		NA	NA	WT_WT	ND	An. arabiensis
KE_1656	Air Strip Dadaab	Garissa	larvae	Vehicle Ruts	2023-07-02	An. arabiensis	NA		NA	NA	WT_WT	ND	An. arabiensis
KE_1657	Air Strip Dadaab	Garissa	larvae	Vehicle Ruts	2023-07-02	An. arabiensis	NA		NA	NA	WT_WT	ND	An. arabiensis
KE_1658	Air Strip Dadaab	Garissa	larvae	Vehicle Ruts	2023-07-02	An. arabiensis	NA		NA	NA	WT_WT	ND	An. arabiensis
KE_1659	Air Strip Dadaab	Garissa	larvae	Vehicle Ruts	2023-07-02	An. arabiensis	NA		NA	NA	WT_WT	ND	An. arabiensis
KE_1660	Air Strip Dadaab	Garissa	larvae	Vehicle Ruts	2023-07-02	An. arabiensis	NA		NA	NA	WT_WT	ND	An. arabiensis
KE_1661	Air Strip Dadaab	Garissa	larvae	Vehicle Ruts	2023-07-02	An. arabiensis	NA		NA	NA	WT_WT	ND	An. arabiensis
KE_1662	Air Strip Dadaab	Garissa	larvae	Vehicle Ruts	2023-07-02	An. arabiensis	NA		NA	NA	WT_WT	ND	An. arabiensis
KE_1663	Air Strip Dadaab	Garissa	larvae	Vehicle Ruts	2023-07-02	An. arabiensis	NA		NA	NA	WT_WT	ND	An. arabiensis
KE_1664	Air Strip Dadaab	Garissa	larvae	Vehicle Ruts	2023-07-02	An. arabiensis	NA		NA	NA	WT_WT	ND	An. arabiensis
KE_1665	Air Strip Dadaab	Garissa	larvae	Vehicle Ruts	2023-07-02	An. arabiensis	NA		NA	NA	WT_WT	ND	An. arabiensis
KE_1666	Air Strip Dadaab	Garissa	larvae	Vehicle Ruts	2023-07-02	An. arabiensis	NA		NA	NA	WT_WT	ND	An. arabiensis
KE_1667	Air Strip Dadaab	Garissa	larvae	Vehicle Ruts	2023-07-02	An. arabiensis	NA		NA	NA	WT_WT	ND	An. arabiensis
KE_1668	Air Strip Dadaab	Garissa	larvae	Vehicle Ruts	2023-07-02	An. arabiensis	NA		NA	NA	WT_WT	ND	An. arabiensis
KE_1669	Air Strip Dadaab	Garissa	larvae	Vehicle Ruts	2023-07-02	An. arabiensis	NA		NA	NA	WT_WT	ND	An. arabiensis
KE_1670	Air Strip Dadaab	Garissa	larvae	Vehicle Ruts	2023-07-02	An. arabiensis	NA		NA	NA	WT_WT	ND	An. arabiensis
KE_1671	Air Strip Dadaab	Garissa	larvae	Vehicle Ruts	2023-07-02	An. arabiensis	NA		NA	NA	WT_WT	ND	An. arabiensis
KE_1672	Air Strip Dadaab	Garissa	larvae	Vehicle Ruts	2023-07-02	An. arabiensis	NA		NA	NA	WT_WT	ND	An. arabiensis
KE_1673	Air Strip Dadaab	Garissa	larvae	Vehicle Ruts	2023-07-02	An. arabiensis	NA		NA	NA	WT_WT	ND	An. arabiensis
KE_1674	Air Strip Dadaab	Garissa	larvae	Vehicle Ruts	2023-07-02	An. arabiensis	NA		NA	NA	WT_WT	ND	An. arabiensis
KE_1675	Air Strip Dadaab	Garissa	larvae	Vehicle Ruts	2023-07-02	An. arabiensis	NA		NA	NA	WT_WT	ND	An. arabiensis
KE_2473	Air Strip Dadaab	Garissa	larvae	Vehicle Ruts	2023-07-02	An. arabiensis	NA		NA	NA	WT_WT	ND	An. arabiensis
KE_2474	Air Strip Dadaab	Garissa	larvae	Vehicle Ruts	2023-07-02	An. arabiensis	NA		NA	NA	N_A	ND	An. arabiensis
KE_2475	Air Strip Dadaab	Garissa	larvae	Vehicle Ruts	2023-07-02	An. arabiensis	NA		NA	NA	WT_WT	ND	An. arabiensis
KE_2476	Air Strip Dadaab	Garissa	larvae	Vehicle Ruts	2023-07-02	An. arabiensis	NA		NA	NA	WT_WT	ND	An. arabiensis
KE_2478	Air Strip Dadaab	Garissa	larvae	Vehicle Ruts	2023-07-02	An. arabiensis	NA		NA	NA	WT_WT	ND	An. arabiensis
KE_2479	Air Strip Dadaab	Garissa	larvae	Vehicle Ruts	2023-07-02	An. arabiensis	NA		NA	NA	WT_WT	ND	An. arabiensis
KE_2483	Air Strip Dadaab	Garissa	larvae	Vehicle Ruts	2023-07-02	An. arabiensis	NA		NA	NA	WT_WT	ND	An. arabiensis
KE_2484	Air Strip Dadaab	Garissa	larvae	Vehicle Ruts	2023-07-02	An. arabiensis	NA		NA	NA	WT_WT	ND	An. arabiensis
KE_2485	Air Strip Dadaab	Garissa	larvae	Vehicle Ruts	2023-07-02	An. arabiensis	NA		NA	NA	WT_WT	ND	An. arabiensis
KE_2488	Air Strip Dadaab	Garissa	larvae	Vehicle Ruts	2023-07-02	An. arabiensis	NA		NA	NA	WT_WT	ND	An. arabiensis
KE_2489	Air Strip Dadaab	Garissa	larvae	Vehicle Ruts	2023-07-02	An. arabiensis	NA		NA	NA	WT_WT	ND	An. arabiensis
KE_2490	Air Strip Dadaab	Garissa	larvae	Vehicle Ruts	2023-07-02	An. arabiensis	NA		NA	NA	WT_WT	ND	An. arabiensis
KE_2492	Air Strip Dadaab	Garissa	larvae	Vehicle Ruts	2023-07-02	An. arabiensis	NA		NA	NA	WT_WT	ND	An. arabiensis
KE_2493	Air Strip Dadaab	Garissa	larvae	Vehicle Ruts	2023-07-02	An. arabiensis	NA		NA	NA	WT_WT	ND	An. arabiensis
KE_2495	Air Strip Dadaab	Garissa	larvae	Vehicle Ruts	2023-07-02	An. arabiensis	NA		NA	NA	WT_WT	ND	An. arabiensis
KE_2496	Air Strip Dadaab	Garissa	larvae	Vehicle Ruts	2023-07-02	An. arabiensis	NA		NA	NA	WT_WT	ND	An. arabiensis
KE_2497	Air Strip Dadaab	Garissa	larvae	Vehicle Ruts	2023-07-02	An. arabiensis	NA		NA	NA	WT_WT	ND	An. arabiensis
KE_2498	Air Strip Dadaab	Garissa	larvae	Vehicle Ruts	2023-07-02	An. arabiensis	NA		NA	NA	WT_WT	ND	An. arabiensis
KE_2499	Air Strip Dadaab	Garissa	larvae	Vehicle Ruts	2023-07-02	An. arabiensis	NA		NA	NA	N_A	ND	An. arabiensis
KE_2500	Air Strip Dadaab	Garissa	larvae	Vehicle Ruts	2023-07-02	An. arabiensis	NA		NA	NA	WT_WT	ND	An. arabiensis
KE_2502	Air Strip Dadaab	Garissa	larvae	Vehicle Ruts	2023-07-02	An. arabiensis	NA		NA	NA	WT_WT	ND	An. arabiensis
KE_2503	Air Strip Dadaab	Garissa	larvae	Vehicle Ruts	2023-07-02	An. arabiensis	NA		NA	NA	WT_WT	ND	An. arabiensis
KE_2504	Air Strip Dadaab	Garissa	larvae	Vehicle Ruts	2023-07-02	An. arabiensis	NA		NA	NA	WT_WT	ND	An. arabiensis
KE_2505	Air Strip Dadaab	Garissa	larvae	Vehicle Ruts	2023-07-02	An. arabiensis	NA		NA	NA	WT_WT	ND	An. arabiensis
KE_2506	Air Strip Dadaab	Garissa	larvae	Vehicle Ruts	2023-07-02	An. arabiensis	NA		NA	NA	WT_WT	ND	An. arabiensis
KE_2507	Air Strip Dadaab	Garissa	larvae	Vehicle Ruts	2023-07-02	An. arabiensis	NA		NA	NA	WT_WT	ND	An. arabiensis
KE_2508	Air Strip Dadaab	Garissa	larvae	Vehicle Ruts	2023-07-02	An. arabiensis	NA		NA	NA	WT_WT	ND	An. arabiensis
KE_2509	Air Strip Dadaab	Garissa	larvae	Vehicle Ruts	2023-07-02	An. arabiensis	NA		NA	NA	WT_WT	ND	An. arabiensis
KE_2510	Air Strip Dadaab	Garissa	larvae	Vehicle Ruts	2023-07-02	An. arabiensis	NA		NA	NA	WT_WT	ND	An. arabiensis
KE_2511	Air Strip Dadaab	Garissa	larvae	Vehicle Ruts	2023-07-02	An. arabiensis	NA		NA	NA	WT_WT	ND	An. arabiensis
KE_2512	Air Strip Dadaab	Garissa	larvae	Vehicle Ruts	2023-07-02	An. arabiensis	NA		NA	NA	WT_WT	ND	An. arabiensis
KE_2513	Air Strip Dadaab	Garissa	larvae	Vehicle Ruts	2023-07-02	An. arabiensis	NA		NA	NA	WT_WT	ND	An. arabiensis
KE_2514	Air Strip Dadaab	Garissa	larvae	Vehicle Ruts	2023-07-02	An. arabiensis	NA		NA	NA	WT_WT	ND	An. arabiensis
KE_2515	Air Strip Dadaab	Garissa	larvae	Vehicle Ruts	2023-07-02	An. arabiensis	NA		NA	NA	WT_WT	ND	An. arabiensis
KE_2516	Air Strip Dadaab	Garissa	larvae	Vehicle Ruts	2023-07-02	An. arabiensis	NA		NA	NA	WT_WT	ND	An. arabiensis
KE_2517	Air Strip Dadaab	Garissa	larvae	Vehicle Ruts	2023-07-02	An. arabiensis	NA		NA	NA	WT_WT	ND	An. arabiensis
KE_2518	Air Strip Dadaab	Garissa	larvae	Vehicle Ruts	2023-07-02	An. arabiensis	NA		NA	NA	N_A	ND	An. arabiensis
KE_2520	Air Strip Dadaab	Garissa	larvae	Vehicle Ruts	2023-07-02	An. arabiensis	NA		NA	NA	WT_WT	ND	An. arabiensis
KE_2521	Air Strip Dadaab	Garissa	larvae	Vehicle Ruts	2023-07-02	An. arabiensis	NA		NA	NA	WT_WT	ND	An. arabiensis
KE_2522	Air Strip Dadaab	Garissa	larvae	Vehicle Ruts	2023-07-02	An. arabiensis	NA		NA	NA	WT_WT	ND	An. arabiensis
KE_2523	Air Strip Dadaab	Garissa	larvae	Vehicle Ruts	2023-07-02	An. arabiensis	NA		NA	NA	WT_WT	ND	An. arabiensis
KE_2524	Air Strip Dadaab	Garissa	larvae	Vehicle Ruts	2023-07-02	An. arabiensis	NA		NA	NA	WT_WT	ND	An. arabiensis
KE_2525	Air Strip Dadaab	Garissa	larvae	Vehicle Ruts	2023-07-02	An. arabiensis	NA		NA	NA	WT_WT	ND	An. arabiensis
KE_2526	Air Strip Dadaab	Garissa	larvae	Vehicle Ruts	2023-07-02	An. arabiensis	NA		NA	NA	WT_WT	ND	An. arabiensis
KE_2527	Air Strip Dadaab	Garissa	larvae	Vehicle Ruts	2023-07-02	An. arabiensis	NA		NA	NA	WT_WT	ND	An. arabiensis
KE_2528	Air Strip Dadaab	Garissa	larvae	Vehicle Ruts	2023-07-02	An. arabiensis	NA		NA	NA	WT_WT	ND	An. arabiensis
KE_2529	Air Strip Dadaab	Garissa	larvae	Vehicle Ruts	2023-07-02	An. arabiensis	NA		NA	NA	WT_WT	ND	An. arabiensis
KE_2530	Air Strip Dadaab	Garissa	larvae	Vehicle Ruts	2023-07-02	An. arabiensis	NA		NA	NA	WT_WT	ND	An. arabiensis
KE_2531	Air Strip Dadaab	Garissa	larvae	Vehicle Ruts	2023-07-02	An. arabiensis	NA		NA	NA	WT_WT	ND	An. arabiensis
KE_2532	Air Strip Dadaab	Garissa	larvae	Vehicle Ruts	2023-07-02	An. arabiensis	NA		NA	NA	WT_WT	ND	An. arabiensis
KE_2533	Air Strip Dadaab	Garissa	larvae	Vehicle Ruts	2023-07-02	An. arabiensis	NA		NA	NA	WT_WT	ND	An. arabiensis
KE_2534	Air Strip Dadaab	Garissa	larvae	Vehicle Ruts	2023-07-02	An. arabiensis	NA		NA	NA	WT_WT	ND	An. arabiensis
KE_2535	Air Strip Dadaab	Garissa	larvae	Vehicle Ruts	2023-07-02	An. arabiensis	NA		NA	NA	WT_WT	ND	An. arabiensis
KE_2536	Air Strip Dadaab	Garissa	larvae	Vehicle Ruts	2023-07-02	An. arabiensis	NA		NA	NA	WT_WT	ND	An. arabiensis
KE_2537	Air Strip Dadaab	Garissa	larvae	Vehicle Ruts	2023-07-02	An. arabiensis	NA		NA	NA	WT_WT	ND	An. arabiensis
KE_2538	Air Strip Dadaab	Garissa	larvae	Vehicle Ruts	2023-07-02	An. arabiensis	NA		NA	NA	WT_WT	ND	An. arabiensis
KE_2539	Air Strip Dadaab	Garissa	larvae	Vehicle Ruts	2023-07-02	An. arabiensis	NA		NA	NA	WT_WT	ND	An. arabiensis
KE_2541	Air Strip Dadaab	Garissa	larvae	Vehicle Ruts	2023-07-02	An. arabiensis	NA		NA	NA	WT_WT	ND	An. arabiensis
KE_2542	Air Strip Dadaab	Garissa	larvae	Vehicle Ruts	2023-07-02	An. arabiensis	NA		NA	NA	WT_WT	ND	An. arabiensis
KE_2543	Air Strip Dadaab	Garissa	larvae	Vehicle Ruts	2023-07-02	An. arabiensis	NA		NA	NA	WT_WT	ND	An. arabiensis
KE_2544	Air Strip Dadaab	Garissa	larvae	Vehicle Ruts	2023-07-02	An. arabiensis	NA		NA	NA	WT_WT	ND	An. arabiensis
KE_2545	Air Strip Dadaab	Garissa	larvae	Vehicle Ruts	2023-07-02	An. arabiensis	NA		NA	NA	N_A	ND	An. arabiensis
KE_2546	Air Strip Dadaab	Garissa	larvae	Vehicle Ruts	2023-07-02	An. arabiensis	NA		NA	NA	N_A	ND	An. arabiensis
KE_2547	Air Strip Dadaab	Garissa	larvae	Vehicle Ruts	2023-07-02	An. arabiensis	NA		NA	NA	WT_WT	ND	An. arabiensis
KE_2548	Air Strip Dadaab	Garissa	larvae	Vehicle Ruts	2023-07-02	An. arabiensis	NA		NA	NA	N_A	ND	An. arabiensis
KE_2549	Air Strip Dadaab	Garissa	larvae	Vehicle Ruts	2023-07-02	An. arabiensis	NA		NA	NA	WT_WT	ND	An. arabiensis
KE_2550	Air Strip Dadaab	Garissa	larvae	Vehicle Ruts	2023-07-02	An. arabiensis	NA		NA	NA	WT_WT	ND	An. arabiensis
KE_2551	Air Strip Dadaab	Garissa	larvae	Vehicle Ruts	2023-07-02	An. arabiensis	NA		NA	NA	WT_WT	ND	An. arabiensis
KE_2553	Air Strip Dadaab	Garissa	larvae	Vehicle Ruts	2023-07-02	An. arabiensis	NA		NA	NA	WT_WT	ND	An. arabiensis
KE_2556	Air Strip Dadaab	Garissa	larvae	Vehicle Ruts	2023-07-02	An. arabiensis	NA		NA	NA	WT_WT	ND	An. arabiensis
KE_2557	Air Strip Dadaab	Garissa	larvae	Vehicle Ruts	2023-07-02	An. arabiensis	NA		NA	NA	N_A	ND	An. arabiensis
KE_2558	Air Strip Dadaab	Garissa	larvae	Vehicle Ruts	2023-07-02	An. arabiensis	NA		NA	NA	WT_WT	ND	An. arabiensis
KE_2559	Air Strip Dadaab	Garissa	larvae	Vehicle Ruts	2023-07-02	An. arabiensis	NA		NA	NA	N_A	ND	An. arabiensis
KE_2560	Air Strip Dadaab	Garissa	larvae	Vehicle Ruts	2023-07-02	An. arabiensis	NA		NA	NA	WT_WT	ND	An. arabiensis
KE_1593	Air Strip Dadaab	Garissa	larvae	Vehicle Ruts	2023-07-02	Unamplified	An_leesoni		NA	no similarity	WT_WT	ND	Unamplified
KE_2540	Air Strip Dadaab	Garissa	larvae	Vehicle Ruts	2023-07-02	Unamplified	An_parensis		NA	no similarity	N_A	ND	Unamplified
KE_2555	Air Strip Dadaab	Garissa	larvae	Vehicle Ruts	2023-07-02	Unamplified	An_leesoni		NA	no similarity	WT_WT	ND	Unamplified
KE_1175	Air Strip Dadaab	Garissa	larvae	Vehicle Ruts	2023-07-02	Unamplified	not_amplified		NA	not_amplified	WT_WT	ND	Unamplified
KE_1185	Air Strip Dadaab	Garissa	larvae	Vehicle Ruts	2023-07-02	Unamplified	An_parensis		NA	not_amplified	WT_WT	ND	Unamplified
KE_1634	Air Strip Dadaab	Garissa	larvae	Vehicle Ruts	2023-07-02	Unamplified	not_amplified		NA	not_amplified	N_A	ND	Unamplified
KE_2469	Air Strip Dadaab	Garissa	larvae	Vehicle Ruts	2023-07-02	Unamplified	not_amplified		NA	not_amplified	WT_WT	ND	Unamplified
KE_2477	Air Strip Dadaab	Garissa	larvae	Vehicle Ruts	2023-07-02	Unamplified	An_leesoni		NA	not_amplified	WT_WT	ND	Unamplified
KE_2480	Air Strip Dadaab	Garissa	larvae	Vehicle Ruts	2023-07-02	Unamplified	not_amplified		NA	not_amplified	N_A	ND	Unamplified
KE_2481	Air Strip Dadaab	Garissa	larvae	Vehicle Ruts	2023-07-02	Unamplified	An_leesoni		NA	not_amplified	WT_WT	ND	Unamplified
KE_2482	Air Strip Dadaab	Garissa	larvae	Vehicle Ruts	2023-07-02	Unamplified	An_leesoni		NA	not_amplified	WT_WT	ND	Unamplified
KE_2486	Air Strip Dadaab	Garissa	larvae	Vehicle Ruts	2023-07-02	Unamplified	An_leesoni		NA	not_amplified	WT_WT	ND	Unamplified
KE_2494	Air Strip Dadaab	Garissa	larvae	Vehicle Ruts	2023-07-02	Unamplified	An_leesoni		NA	not_amplified	N_A	ND	Unamplified
KE_2501	Air Strip Dadaab	Garissa	larvae	Vehicle Ruts	2023-07-02	Unamplified	not_amplified		NA	not_amplified	N_A	ND	Unamplified
KE_2552	Air Strip Dadaab	Garissa	larvae	Vehicle Ruts	2023-07-02	Unamplified	not_amplified		NA	not_amplified	N_A	ND	Unamplified
KE_2554	Air Strip Dadaab	Garissa	larvae	Vehicle Ruts	2023-07-02	Unamplified	An_leesoni		NA	not_amplified	N_A	ND	Unamplified
